# A Cell-Type–Resolved Meta-Analysis Reveals Glial DNA Methylation Changes Associated with Aging and Alzheimer’s Disease

**DOI:** 10.64898/2026.05.04.722662

**Authors:** Uchit Bhaskar, Mark Z Kos, Melanie A. Carless

## Abstract

Epigenome-wide association studies implicate DNA methylation in the development and progression of Alzheimer’s disease (AD). Although recent studies show that the epigenetics of non-neuronal cell types contribute to disease risk, the role of the methylome in individual glial cell types (i.e., astrocytes, oligodendrocytes) in biological aging and AD pathogenesis is unclear. In this study, we examined archived DNA methylation data across 13 cohorts and performed cell type deconvolution *in silico* to identify novel epigenetic signatures associated with aging and AD in glial cells. We observed pronounced age-associated methylation in astrocytes within the prefrontal cortex, whereas oligodendrocytes of the entorhinal cortex show the most differential methylation with AD status. Astrocytes, along with neurons, within the prefrontal cortex, emerge as key players in Braak stage-associated methylation, exhibiting strong concordance with previously reported associations at the brain tissue level. Age-associated changes in oligodendrocytes exhibit strong directional correlation with, and amplification of age-related effects with AD that affect neurodevelopmental processes, while AD-related methylation changes at age-associated sites in astrocytes diverge from those representative of normative aging processes. Our study expands on previous findings and reveals glial-specific methylation patterns associated with epigenetic aging and AD.

## Supplementary Tables for "A Cell-Type–Resolved Meta-Analysis Reveals Glial DNA Methylation Changes Associated with Aging and Alzheimer’s Disease"

### Sheet: SupplementaryTableS1
Supplementary Table S1
List of 669 FDR-significant DMPs in PFC astrocytes in association with age. Number of contributing cohorts, CpG loci, fixed-effect inverse variance weighted effect sizes (ES), standard errors (SE), raw p-value, heterogeneity measures (Q, I2, H2) are listed. Additional information on brain region, cell type, FDR-adjusted p-values, chromosomal location (chromosome number and position), and gene annotation (Illumina UCSC reference) is also provided.
n_studies	CpG	ES	SE	pval	Q	I2	H2	Region	CellType	FDR	chr	bp	UCSC_RefGene_Name	UCSC_RefGene_Group	Relation_to_Island
9	cg06352039	0.00688805	0.000831954	1.23839e-16	21.3328	0.624991	2.6666	PFC	Astro	3.68793e-12	chr6	33240024	VPS52;RPS18	TSS1500;Body	Island
9	cg11342277	0.0039231	0.000514137	2.33896e-14	9.46956	0.155188	1.18369	PFC	Astro	9.15658e-10	chr1	116915598	ATP1A1;ATP1A1	TSS1500;TSS200	Island
9	cg19517509	0.00913631	0.00130846	2.8996e-12	16.3658	0.511177	2.04573	PFC	Astro	6.12366e-08	chr12	120933726	DYNLL1;DYNLL1;DYNLL1	TSS200;TSS200;5'UTR	Island
9	cg24287125	0.00684058	0.00113599	1.72576e-09	14.9451	0.464708	1.86814	PFC	Astro	1.82232e-05	chr12	2692308	CACNA1C;CACNA1C;CACNA1C;CACNA1C;CACNA1C;CACNA1C;CACNA1C;CACNA1C;CACNA1C;CACNA1C;CACNA1C;CACNA1C;CACNA1C;CACNA1C;CACNA1C;CACNA1C;CACNA1C;CACNA1C;CACNA1C;CACNA1C;CACNA1C;CACNA1C;CACNA1C	Body;Body;Body;Body;Body;Body;Body;Body;Body;Body;Body;Body;Body;Body;Body;Body;Body;Body;Body;Body;Body;Body;Body	OpenSea
9	cg02357838	0.0075393	0.00128614	4.57396e-09	14.8756	0.462207	1.85945	PFC	Astro	3.21991e-05	chr12	112847022	RPL6;RPL6	5'UTR;5'UTR	Island
9	cg14633456	0.0135849	0.00226984	2.16485e-09	12.5499	0.362545	1.56874	PFC	Astro	3.7164e-05	chr4	113445269			Island
9	cg04485065	0.00525671	0.000886728	3.0625e-09	14.6629	0.454404	1.83286	PFC	Astro	4.01922e-05	chr14	92414197	FBLN5	TSS200	Island
9	cg10301967	0.008364	0.00142086	3.94284e-09	18.2204	0.560931	2.27755	PFC	Astro	5.87088e-05	chr6	33240022	VPS52;RPS18	TSS1500;Body	Island
9	cg26306636	0.00907025	0.00159089	1.18858e-08	24.4437	0.672717	3.05546	PFC	Astro	6.25432e-05	chr18	47018647	SNORD58A;SNORD58B;RPL17;RPL17	TSS1500;TSS1500;5'UTR;5'UTR	Island
9	cg26281728	0.00867128	0.00148608	5.37847e-09	4.47317	0	1	PFC	Astro	7.00385e-05	chr15	85923949	AKAP13;AKAP13;AKAP13;AKAP13	1stExon;1stExon;5'UTR;5'UTR	Island
9	cg19102271	0.00709611	0.00123294	8.6415e-09	6.94316	0	1	PFC	Astro	7.08171e-05	chr9	77567974	C9orf40	TSS200	Island
9	cg01153166	0.00528605	0.000925283	1.11069e-08	4.64624	0	1	PFC	Astro	7.23172e-05	chr15	96874702	NR2F2;NR2F2;NR2F2;NR2F2	TSS1500;1stExon;Body;5'UTR	Island
9	cg26124961	0.00522674	0.000911081	9.64495e-09	17.0484	0.530749	2.13106	PFC	Astro	0.00010106	chr13	53024156	VPS36	Body	Island
9	cg02007236	0.00452453	0.000807205	2.08038e-08	13.1709	0.392598	1.64636	PFC	Astro	0.000109839	chr12	56510655	RPL41;ZC3H10;RPL41	Body;TSS1500;Body	N_Shore
9	cg10084289	0.00511655	0.000896559	1.15069e-08	12.4613	0.358011	1.55766	PFC	Astro	0.000114226	chr6	111580886	KIAA1919;KIAA1919	5'UTR;1stExon	Island
9	cg02414034	0.00779697	0.00135033	7.73622e-09	9.0228	0.113357	1.12785	PFC	Astro	0.000187743	chr17	5185283	RABEP1;RABEP1	TSS1500;TSS1500	N_Shore
9	cg11460820	0.00562068	0.00100164	2.00619e-08	14.4661	0.446982	1.80826	PFC	Astro	0.000191324	chr10	79793828	RPS24;RPS24;RPS24;RPS24;RPS24;RPS24	Body;Body;Body;Body;Body;Body	Island
9	cg04858230	0.00521211	0.000938675	2.81415e-08	15.6764	0.489679	1.95955	PFC	Astro	0.000191324	chr10	116581358	FAM160B1;FAM160B1	TSS200;TSS200	N_Shore
9	cg10852684	0.00446892	0.000804599	2.78853e-08	19.0891	0.580913	2.38614	PFC	Astro	0.000191324	chr10	43903588	HNRNPF;HNRNPF;HNRNPF;HNRNPF	5'UTR;TSS1500;5'UTR;5'UTR	Island
9	cg19032144	0.00413454	0.000721115	9.83563e-09	14.4245	0.445389	1.80307	PFC	Astro	0.000287171	chr2	101619151	RPL31;RPL31;RPL31	5'UTR;5'UTR;5'UTR	S_Shore
9	cg20526205	0.00426328	0.000748109	1.2069e-08	9.04303	0.115341	1.13038	PFC	Astro	0.000290224	chr7	96339258	SHFM1	TSS200	Island
9	cg25585523	0.00215489	0.000380022	1.4245e-08	7.13206	0	1	PFC	Astro	0.000306196	chr3	186524693	RFC4;RFC4	TSS1500;TSS1500	Island
9	cg07924892	0.00503825	0.000969279	2.01517e-07	8.99441	0.110559	1.1243	PFC	Astro	0.000353461	chr18	33767215	MOCOS	TSS1500	Island
9	cg22310062	0.00650486	0.0012498	1.94288e-07	15.6197	0.487827	1.95247	PFC	Astro	0.000353461	chr18	19181025	ESCO1	TSS1500	Island
9	cg13296563	0.00320074	0.000600781	9.94991e-08	15.0923	0.469928	1.88654	PFC	Astro	0.000420264	chr12	112847257	RPL6;RPL6;RPL6	5'UTR;5'UTR;1stExon	S_Shore
9	cg23401912	0.00665089	0.00120603	3.49343e-08	5.7824	0	1	PFC	Astro	0.000423892	chr17	16256974	CENPV	TSS200	Island
9	cg14519125	0.00358923	0.000654428	4.14563e-08	9.23587	0.133812	1.15448	PFC	Astro	0.000445552	chr3	49893811	TRAIP	1stExon	Island
9	cg10202826	0.00322231	0.000590699	4.89517e-08	7.90816	0	1	PFC	Astro	0.000454982	chr16	4304191			Island
9	cg16544661	0.00181537	0.000330923	4.11664e-08	4.66962	0	1	PFC	Astro	0.000454982	chr16	48657422			OpenSea
9	cg25224992	0.006987	0.00127799	4.57268e-08	16.0685	0.502132	2.00857	PFC	Astro	0.000490498	chr5	178157772	ZNF354A	TSS200	Island
9	cg25942450	0.00762294	0.00139621	4.76836e-08	7.75353	0	1	PFC	Astro	0.000490498	chr5	170736251	TLX3	TSS200	Island
9	cg05421555	0.00214127	0.000408493	1.58949e-07	7.39294	0	1	PFC	Astro	0.000517458	chr15	85924342	AKAP13;AKAP13	5'UTR;5'UTR	Island
9	cg08211967	0.00429845	0.000819512	1.56167e-07	12.2115	0.344881	1.52644	PFC	Astro	0.000517458	chr15	85923708	AKAP13;AKAP13	TSS200;TSS200	Island
9	cg00747661	0.00322766	0.000603773	9.00115e-08	7.03149	0	1	PFC	Astro	0.000557741	chr16	3931001	CREBBP;CREBBP	TSS1500;TSS1500	Island
9	cg10442913	0.00580608	0.00104715	2.94584e-08	11.3256	0.293637	1.4157	PFC	Astro	0.00057662	chr1	116915309	ATP1A1;ATP1A1	TSS1500;TSS1500	Island
9	cg06441568	0.00285874	0.000537135	1.02523e-07	15.7711	0.492745	1.97139	PFC	Astro	0.000606235	chr4	85419504	NKX6-1	TSS200	Island
9	cg19929355	0.00687371	0.00129297	1.05942e-07	7.53357	0	1	PFC	Astro	0.000606235	chr4	48272059	TEC	TSS1500	Island
9	cg19716462	0.00615404	0.00113757	6.30859e-08	6.44128	0	1	PFC	Astro	0.000613973	chr2	62115576	CCT4	1stExon	Island
9	cg25477928	0.00363988	0.000669532	5.43512e-08	10.1189	0.209401	1.26486	PFC	Astro	0.000613973	chr2	24583610	ITSN2;ITSN2;ITSN2	TSS1500;TSS1500;TSS1500	Island
9	cg00126739	0.00262088	0.000514116	3.43549e-07	8.3434	0.0411587	1.04293	PFC	Astro	0.000639099	chr15	69706375	KIF23;KIF23	TSS1500;TSS1500	N_Shore
9	cg05717833	0.0032885	0.000643725	3.24646e-07	11.1437	0.282106	1.39296	PFC	Astro	0.000639099	chr15	69706383	KIF23;KIF23	TSS1500;TSS1500	N_Shore
9	cg20314325	0.00260574	0.000506636	2.70074e-07	7.98649	0	1	PFC	Astro	0.000639099	chr15	40886501	CASC5;CASC5;CASC5;CASC5	5'UTR;1stExon;5'UTR;1stExon	Island
9	cg07276861	0.00608685	0.00115888	1.50168e-07	3.86681	0	1	PFC	Astro	0.000644483	chr4	76862355	NAAA;NAAA	TSS200;TSS200	Island
9	cg15065139	0.00387964	0.000727931	9.83804e-08	12.7882	0.374423	1.59853	PFC	Astro	0.000645572	chr14	69726620	GALNTL1;GALNTL1	TSS200;TSS200	Island
9	cg05375487	0.00786195	0.00144842	5.70092e-08	9.98792	0.199032	1.24849	PFC	Astro	0.00068545	chr7	151722536	GALNT11	TSS1500	N_Shore
9	cg08881796	0.00464886	0.000870251	9.19383e-08	12.1521	0.341679	1.51902	PFC	Astro	0.00074372	chr17	618545	VPS53;VPS53	TSS1500;TSS1500	Island
9	cg15990192	0.00545778	0.00101138	6.80124e-08	13.8479	0.422293	1.73098	PFC	Astro	0.000887516	chr1	116915626	ATP1A1;ATP1A1	TSS1500;TSS200	Island
9	cg10679301	0.00265471	0.000501883	1.22649e-07	5.15738	0	1	PFC	Astro	0.000913121	chr6	50818268			Island
9	cg04368796	0.010212	0.00197609	2.36892e-07	9.73513	0.178234	1.21689	PFC	Astro	0.00143723	chr17	40171968	NKIRAS2;NKIRAS2;NKIRAS2;NKIRAS2;NKIRAS2	TSS200;TSS200;TSS200;TSS200;5'UTR	Island
9	cg14894823	0.00132895	0.000262741	4.2362e-07	10.3656	0.228218	1.2957	PFC	Astro	0.00149107	chr12	58026592	B4GALNT1;B4GALNT1	5'UTR;1stExon	Island
8	cg00058299	0.00513717	0.000998843	2.7021e-07	11.2139	0.375773	1.60198	PFC	Astro	0.00160735	chr1	113498193	SLC16A1;SLC16A1;SLC16A1	5'UTR;5'UTR;1stExon	Island
9	cg13079047	0.00404026	0.000787342	2.87407e-07	10.5097	0.238797	1.31371	PFC	Astro	0.00160735	chr1	116915511	ATP1A1;ATP1A1	TSS1500;TSS1500	Island
9	cg20287790	-0.00470763	0.000916697	2.81503e-07	19.8105	0.596175	2.47632	PFC	Astro	0.00160735	chr1	53359982	ZYG11A	3'UTR	OpenSea
9	cg21388327	0.00231524	0.000443636	1.80113e-07	14.1654	0.435245	1.77068	PFC	Astro	0.00160735	chr1	22351548	HSPC157;HSPC157	TSS1500;TSS200	N_Shore
9	cg01228469	0.0023288	0.000476513	1.02299e-06	16.0586	0.501825	2.00733	PFC	Astro	0.00166517	chr15	85923658	AKAP13;AKAP13	TSS1500;TSS1500	Island
9	cg00375250	0.00437605	0.000864105	4.09999e-07	15.5774	0.486435	1.94717	PFC	Astro	0.00167997	chr9	127539738	OLFML2A	Body	Island
9	cg12649615	0.00325773	0.000639823	3.55041e-07	6.48535	0	1	PFC	Astro	0.00173739	chr1	150602426	ENSA;ENSA;ENSA;ENSA;ENSA;ENSA;ENSA;ENSA	TSS1500;TSS1500;TSS1500;TSS1500;TSS1500;TSS1500;TSS1500;TSS1500	S_Shore
9	cg08445802	0.00835538	0.00164199	3.6076e-07	9.07484	0.118442	1.13436	PFC	Astro	0.00179057	chr6	85482612			Island
9	cg06267728	-0.00361654	0.000707283	3.16609e-07	10.977	0.271201	1.37212	PFC	Astro	0.00179057	chr6	32097116	ATF6B;ATF6B;FKBPL	TSS1500;TSS1500;Body	N_Shore
9	cg18739800	0.0091305	0.00180744	4.38107e-07	5.85977	0	1	PFC	Astro	0.00186383	chr6	27806020	HIST1H2BN;HIST1H2AK	TSS1500;1stExon	Island
9	cg08141659	0.00808123	0.00158732	3.55946e-07	16.7389	0.522071	2.09236	PFC	Astro	0.0018648	chr13	113622633	MCF2L	TSS200	N_Shore
9	cg27503736	-0.00189409	0.000373892	4.06505e-07	2.44237	0	1	PFC	Astro	0.00188913	chr16	66875252			N_Shelf
9	cg17745088	0.00239321	0.000475397	4.80031e-07	2.27995	0	1	PFC	Astro	0.00208803	chr1	50798969			Island
9	cg00164898	0.00493117	0.000977853	4.58642e-07	10.3581	0.227656	1.29476	PFC	Astro	0.00211611	chr22	50709127	MAPK11	TSS1500	Island
9	cg18133934	0.00351871	0.000704183	5.82709e-07	18.7062	0.572334	2.33827	PFC	Astro	0.00211611	chr22	23523310	BCR;BCR	1stExon;1stExon	Island
9	cg02261604	0.00407378	0.000806471	4.38672e-07	14.3327	0.441835	1.79158	PFC	Astro	0.00212914	chr17	41150673	RPL27	5'UTR	S_Shore
9	cg09009111	0.00255503	0.00053588	1.86151e-06	5.05061	0	1	PFC	Astro	0.00244222	chr18	2847309	EMILIN2	1stExon	Island
9	cg19264123	0.00198681	0.000420641	2.32062e-06	5.48171	0	1	PFC	Astro	0.00244222	chr18	33767226	MOCOS	TSS1500	Island
9	cg17395064	0.00919945	0.00186652	8.27945e-07	7.73459	0	1	PFC	Astro	0.00249791	chr12	104609476	TXNRD1	TSS200	Island
9	cg21572722	0.00862295	0.00173894	7.09556e-07	19.9013	0.598017	2.48767	PFC	Astro	0.00264132	chr6	11044894	ELOVL2	TSS1500	Island
9	cg07236424	0.00304817	0.000625385	1.09326e-06	14.786	0.458947	1.84825	PFC	Astro	0.00264679	chr22	39715474	SNORD43;RPL3;RPL3	TSS1500;Body;Body	Island
9	cg13785883	0.00673861	0.00141234	1.83108e-06	13.355	0.400972	1.66937	PFC	Astro	0.00264937	chr15	71407670	CT62;CT62	5'UTR;1stExon	Island
9	cg05407825	0.000529066	0.000114417	3.76413e-06	6.04649	0	1	PFC	Astro	0.00276607	chr18	2571088	NDC80;METTL4	TSS1500;5'UTR	N_Shore
9	cg15081561	-0.0018196	0.000392886	3.63241e-06	8.15879	0.0194621	1.01985	PFC	Astro	0.00276607	chr18	66504226	CCDC102B;CCDC102B	Body;Body	OpenSea
9	cg20679955	0.00198844	0.00043218	4.20535e-06	5.07814	0	1	PFC	Astro	0.00276607	chr18	2846761	EMILIN2	TSS1500	Island
9	cg17498102	0.00242137	0.000486663	6.50973e-07	6.03452	0	1	PFC	Astro	0.00284779	chr14	71108199	TTC9	TSS1500	Island
9	cg25028189	-0.0029494	0.000595369	7.27401e-07	9.9859	0.19887	1.24824	PFC	Astro	0.0029421	chr17	2898878	RAP1GAP2;RAP1GAP2	Body;Body	OpenSea
9	cg08290421	0.00153546	0.000305243	4.89727e-07	11.9014	0.327809	1.48767	PFC	Astro	0.0029444	chr20	42295513	MYBL2	TSS200	Island
9	cg06473773	0.00298134	0.000598785	6.39183e-07	20.1104	0.602196	2.5138	PFC	Astro	0.0029444	chr20	37063729	LOC388796;SNORA71D;LOC388796	Body;TSS1500;Body	Island
9	cg02946518	-0.00361262	0.000715084	4.37162e-07	15.0719	0.469209	1.88398	PFC	Astro	0.00299791	chr5	178683834	ADAMTS2;ADAMTS2	Body;Body	N_Shore
9	cg01573562	0.00411941	0.000850747	1.28464e-06	15.4319	0.481594	1.92899	PFC	Astro	0.00301448	chr12	113229319	RPH3A;RPH3A	TSS1500;TSS1500	OpenSea
9	cg18168387	0.00376012	0.000775533	1.24442e-06	7.57121	0	1	PFC	Astro	0.00301448	chr12	120933482	DYNLL1;DYNLL1;DYNLL1	TSS1500;5'UTR;TSS1500	N_Shore
9	cg16909962	0.00439753	0.000894488	8.82159e-07	10.9962	0.272474	1.37452	PFC	Astro	0.00313952	chr1	229406711	RAB4A	TSS200	Island
9	cg23813012	0.00776894	0.00157821	8.53918e-07	11.5398	0.306744	1.44247	PFC	Astro	0.00313952	chr1	14026482	PRDM2	TSS1500	Island
9	cg23282363	0.00203627	0.000416837	1.03407e-06	9.80006	0.183678	1.22501	PFC	Astro	0.00355036	chr4	77610508	SHROOM3	Body	Island
9	cg26159128	-0.00416248	0.00085873	1.25185e-06	17.651	0.546768	2.20637	PFC	Astro	0.00358175	chr4	11743880			OpenSea
9	cg01175767	0.0048563	0.00100164	1.2449e-06	13.302	0.398586	1.66275	PFC	Astro	0.00374886	chr1	112283245	C1orf183;C1orf183	Body;TSS1500	Island
9	cg06704773	0.00271808	0.00056029	1.22721e-06	16.6093	0.518342	2.07616	PFC	Astro	0.00374886	chr1	173836824	GAS5;SNORD76;SNORD75;SNORD77;ZBTB37;ZBTB37;SNORD74	Body;TSS1500;TSS1500;TSS1500;TSS1500;TSS1500;Body	N_Shore
9	cg18610261	0.00196393	0.000391714	5.33997e-07	25.1487	0.681892	3.14358	PFC	Astro	0.00389778	chr2	37899776	CDC42EP3	TSS1500	Island
9	cg02722188	0.00318833	0.000665876	1.68305e-06	13.1222	0.390348	1.64028	PFC	Astro	0.00412755	chr4	55099058	PDGFRA	5'UTR	Island
9	cg09797645	0.00423067	0.000858807	8.38363e-07	1.95227	0	1	PFC	Astro	0.00427481	chr10	35415606	CREM;CREM;CREM;CREM;CREM;CREM	TSS200;TSS200;TSS1500;TSS200;TSS200;TSS1500	N_Shore
9	cg23257569	0.00632791	0.00131699	1.54885e-06	13.6005	0.411786	1.70006	PFC	Astro	0.00433101	chr1	94703343	ARHGAP29	TSS200	Island
9	cg00919715	0.00177852	0.000374306	2.01905e-06	2.16523	0	1	PFC	Astro	0.00433264	chr4	2263061	MXD4	Body	Island
9	cg02479575	0.00162291	0.000326072	6.45289e-07	7.69303	0	1	PFC	Astro	0.00475277	chr19	4769653	MIR7-3;C19orf30	TSS1500;Body	OpenSea
9	cg08154437	0.00768429	0.0015131	3.80377e-07	17.3639	0.539273	2.17048	PFC	Astro	0.00475277	chr19	17008650	CPAMD8	Body	Island
9	cg18064655	0.00271164	0.000540017	5.12967e-07	16.9429	0.527826	2.11786	PFC	Astro	0.00475277	chr19	3985414	EEF2;EEF2	1stExon;5'UTR	Island
9	cg10825040	0.00306647	0.000597199	2.82517e-07	6.4154	0	1	PFC	Astro	0.00484285	chr8	82633715	ZFAND1;ZFAND1;ZFAND1;ZFAND1;ZFAND1;ZFAND1;ZFAND1	TSS200;TSS200;TSS200;TSS200;TSS200;TSS200;TSS200	S_Shore
9	cg21194021	-0.00557833	0.00111438	5.56362e-07	23.2978	0.65662	2.91222	PFC	Astro	0.00484285	chr8	143319259	TSNARE1	Body	OpenSea
9	cg08151063	0.00350632	0.000722057	1.19775e-06	7.79963	0	1	PFC	Astro	0.00488585	chr10	94459528			Island
9	cg06374766	0.00347707	0.000731533	2.00294e-06	6.58911	0	1	PFC	Astro	0.00490069	chr1	9188925	GPR157	1stExon	Island
9	cg24150051	0.00436057	0.000915374	1.90074e-06	16.2358	0.507263	2.02948	PFC	Astro	0.00490069	chr1	223899998	CAPN2;CAPN2	TSS200;Body	Island
9	cg08739433	0.00720506	0.0015207	2.15863e-06	10.5487	0.241616	1.31859	PFC	Astro	0.00497094	chr1	113051925	WNT2B;WNT2B	Body;1stExon	Island
9	cg00377074	0.00470291	0.000979574	1.57898e-06	5.0622	0	1	PFC	Astro	0.005108	chr6	134159127	MGC34034;MGC34034	Body;Body	Island
9	cg03639603	0.00437372	0.000919482	1.96762e-06	1.99689	0	1	PFC	Astro	0.005108	chr6	27806234	HIST1H2BN;HIST1H2AK	TSS1500;TSS200	Island
9	cg15410276	0.00518901	0.00109297	2.05829e-06	1.19679	0	1	PFC	Astro	0.005108	chr6	27778076	HIST1H3H	1stExon	Island
9	cg26092675	0.0089832	0.00188314	1.83923e-06	11.5838	0.309381	1.44798	PFC	Astro	0.005108	chr6	26225258	HIST1H3E	TSS200	N_Shore
9	cg16485682	0.00739442	0.00166375	8.81206e-06	5.56656	0	1	PFC	Astro	0.00515212	chr18	19749540	GATA6;GATA6	5'UTR;1stExon	Island
9	cg09731288	0.00209149	0.000436078	1.61747e-06	10.4969	0.237867	1.31211	PFC	Astro	0.00549833	chr10	112632370	PDCD4;PDCD4	5'UTR;5'UTR	Island
9	cg14522427	0.00185925	0.000390485	1.92282e-06	6.22356	0	1	PFC	Astro	0.00560255	chr10	73533468	CDH23;C10orf54	Body;TSS200	Island
9	cg11438448	0.00609493	0.00125128	1.11069e-06	13.7041	0.416231	1.71301	PFC	Astro	0.00571256	chr5	35617730	SPEF2;SPEF2	TSS1500;TSS1500	N_Shore
9	cg25378792	-0.00158736	0.000338399	2.72141e-06	7.21649	0	1	PFC	Astro	0.00574735	chr12	133225562	POLE	Body	OpenSea
9	cg04342895	0.00457432	0.000980526	3.08365e-06	12.7837	0.374204	1.59797	PFC	Astro	0.00592032	chr12	112847041	RPL6;RPL6	5'UTR;5'UTR	Island
9	cg15855336	0.00203904	0.000438094	3.25011e-06	9.65806	0.171676	1.20726	PFC	Astro	0.00598865	chr20	62612235	SAMD10;PRPF6	TSS1500;TSS200	N_Shore
9	cg17884294	0.00290755	0.000617554	2.49953e-06	10.6373	0.247932	1.32967	PFC	Astro	0.00598865	chr20	37678642			Island
9	cg19424265	0.00262188	0.000558649	2.68901e-06	9.16443	0.12706	1.14555	PFC	Astro	0.00598865	chr20	825408	FAM110A;FAM110A;FAM110A;FAM110A	5'UTR;5'UTR;5'UTR;1stExon	Island
9	cg23871640	0.00617724	0.00131768	2.75952e-06	17.0274	0.53017	2.12843	PFC	Astro	0.00600165	chr1	110611807	ALX3	Body	Island
9	cg06962746	0.00769979	0.00165844	3.43728e-06	25.7679	0.689537	3.22099	PFC	Astro	0.00608085	chr22	45016487			Island
9	cg21364723	0.00404876	0.000879799	4.18618e-06	9.2842	0.138321	1.16052	PFC	Astro	0.00608085	chr22	50353623	PIM3	TSS1500	Island
9	cg18085400	0.00336805	0.000725488	3.44291e-06	5.30563	0	1	PFC	Astro	0.00656715	chr4	2794637	SH3BP2	TSS200	Island
9	cg27281285	0.0024885	0.000538062	3.74733e-06	8.0724	0.00896927	1.00905	PFC	Astro	0.006595	chr12	120315368	CIT	TSS1500	S_Shore
9	cg08785922	0.002843	0.000602149	2.34193e-06	12.0539	0.336316	1.50674	PFC	Astro	0.00666277	chr17	882831	NXN	1stExon	Island
9	cg11760857	0.00520813	0.00109473	1.96051e-06	15.7043	0.490585	1.96304	PFC	Astro	0.00666277	chr17	18163729	SMCR7;SMCR7;SMCR7	TSS200;TSS1500;TSS200	Island
9	cg26217633	0.00372408	0.000790589	2.47095e-06	19.2248	0.58387	2.4031	PFC	Astro	0.00666277	chr17	33469413	NLE1;NLE1	TSS200;TSS200	Island
9	cg02523640	0.00311633	0.000667406	3.0221e-06	21.7368	0.631961	2.7171	PFC	Astro	0.00684875	chr10	129534613	FOXI2	TSS1500	Island
9	cg25209674	0.00611882	0.0013062	2.80717e-06	7.72379	0	1	PFC	Astro	0.00684875	chr10	116581344	FAM160B1;FAM160B1	TSS200;TSS200	N_Shore
3	cg13045351	-0.0518033	0.0110945	3.02283e-06	0.583286	0	1	PFC	Astro	0.00692461	chr6	28092048	ZSCAN16	TSS1500	OpenSea
9	cg21007939	-0.00345461	0.000742362	3.26291e-06	19.9621	0.59924	2.49526	PFC	Astro	0.00694068	chr6	168067665			OpenSea
9	cg07219667	0.00114407	0.000244778	2.9554e-06	7.09771	0	1	PFC	Astro	0.00700854	chr17	79373673	BAHCC1	1stExon	Island
9	cg04133652	0.00431097	0.000925291	3.17677e-06	15.6452	0.488661	1.95565	PFC	Astro	0.00700854	chr17	36860971	MLLT6	TSS1500	Island
9	cg11967546	0.00651212	0.00140611	3.63355e-06	12.1685	0.342565	1.52106	PFC	Astro	0.00721381	chr6	27655170			N_Shore
9	cg04239375	0.00329082	0.000701487	2.716e-06	13.5884	0.411261	1.69855	PFC	Astro	0.00741922	chr9	107526778	NIPSNAP3B	Body	Island
9	cg05645634	-0.00390547	0.000843866	3.69096e-06	2.73831	0	1	PFC	Astro	0.00752808	chr10	118562797			OpenSea
9	cg15873320	0.00560759	0.0012374	5.84952e-06	16.2853	0.508759	2.03566	PFC	Astro	0.00769881	chr20	4230374	ADRA1D	TSS1500	Island
9	cg14806773	0.00310548	0.000680962	5.10483e-06	13.2789	0.39754	1.65986	PFC	Astro	0.00769881	chr20	40321552			Island
9	cg21595175	0.00839181	0.00176147	1.89704e-06	6.32461	0	1	PFC	Astro	0.00780555	chr5	180670701	SNORD95;GNB2L1	TSS1500;1stExon	Island
9	cg10091994	0.00141049	0.000309874	5.31855e-06	8.682	0.0785538	1.08525	PFC	Astro	0.00813682	chr12	4381803	CCND2	TSS1500	Island
9	cg02522757	0.0021191	0.000465855	5.39398e-06	15.759	0.492353	1.96987	PFC	Astro	0.00813682	chr12	48298992	VDR;VDR	TSS200;TSS200	Island
9	cg24116870	0.00314174	0.000693336	5.86123e-06	4.77711	0	1	PFC	Astro	0.00825223	chr12	43946284	ADAMTS20	TSS1500	Island
9	cg04630810	0.0027425	0.00060145	5.1198e-06	9.50979	0.158762	1.18872	PFC	Astro	0.00828876	chr9	4662735	C9orf68;PPAPDC2	Body;1stExon	Island
9	cg06351831	0.00174992	0.000384854	5.4425e-06	14.5211	0.449079	1.81514	PFC	Astro	0.00828876	chr9	127905149	SCAI;SCAI	Body;Body	N_Shore
9	cg13563728	0.0111701	0.00246909	6.06864e-06	4.8105	0	1	PFC	Astro	0.00828876	chr9	101019042	TBC1D2	TSS1500	S_Shore
9	cg06798642	0.0037003	0.000809332	4.83011e-06	8.99364	0.110482	1.1242	PFC	Astro	0.00829185	chr4	48272082	TEC	TSS1500	Island
9	cg01532168	0.00153088	0.000324059	2.3116e-06	7.83933	0	1	PFC	Astro	0.00841318	chr8	140715557	KCNK9	TSS1500	Island
9	cg13934277	0.00181396	0.000386537	2.69404e-06	11.7116	0.316915	1.46395	PFC	Astro	0.00841318	chr8	48173291	KIAA0146	TSS1500	Island
9	cg01607897	0.00241822	0.00051427	2.57328e-06	8.20237	0.0246722	1.0253	PFC	Astro	0.00841318	chr8	103667900	KLF10;KLF10	5'UTR;1stExon	Island
9	cg23027580	0.00661185	0.00141345	2.8996e-06	15.2057	0.473882	1.90072	PFC	Astro	0.00841318	chr8	67089513	CRH	Body	Island
9	cg05902173	0.00278597	0.000607797	4.56765e-06	11.1192	0.280524	1.3899	PFC	Astro	0.00850153	chr6	139013757			Island
9	cg14519682	0.0010729	0.000239309	7.34935e-06	12.224	0.345549	1.528	PFC	Astro	0.00860399	chr9	130213309	LRSAM1;RPL12;LRSAM1;LRSAM1	TSS1500;Body;TSS1500;TSS1500	Island
9	cg27112264	0.00392648	0.000818211	1.59572e-06	5.12219	0	1	PFC	Astro	0.00881475	chr19	58400504	ZNF814	TSS200	S_Shore
9	cg04353251	0.00473216	0.00103041	4.37951e-06	8.15311	0.0187791	1.01914	PFC	Astro	0.00885684	chr17	46713842			N_Shore
9	cg02002231	0.00109341	0.000241145	5.78062e-06	5.04666	0	1	PFC	Astro	0.00902144	chr4	81187798	FGF5;FGF5;FGF5;FGF5	1stExon;5'UTR;5'UTR;1stExon	Island
9	cg06535115	0.00374275	0.000825986	5.86331e-06	16.0389	0.501214	2.00487	PFC	Astro	0.00918997	chr6	26551010			Island
9	cg23845400	-0.000771961	0.000169772	5.44058e-06	2.11013	0	1	PFC	Astro	0.00918997	chr6	36343668	ETV7	Body	OpenSea
9	cg26060489	0.00722069	0.00159193	5.73839e-06	12.9997	0.384603	1.62497	PFC	Astro	0.00918997	chr6	1604990			Island
9	cg11737742	0.00227622	0.000498714	5.01449e-06	1.99657	0	1	PFC	Astro	0.00934796	chr1	110754101	KCNC4;KCNC4;KCNC4;KCNC4;KCNC4;KCNC4	1stExon;5'UTR;1stExon;5'UTR;5'UTR;1stExon	Island
9	cg01425967	0.00558357	0.0012227	4.95764e-06	12.3046	0.349835	1.53807	PFC	Astro	0.00934796	chr1	161228203	PCP4L1	TSS1500	N_Shore
9	cg02829688	0.00564702	0.00123491	4.8121e-06	18.9068	0.576873	2.36335	PFC	Astro	0.00934796	chr1	119527008	TBX15	5'UTR	Island
9	cg24148719	0.00385166	0.000843947	5.02198e-06	6.99005	0	1	PFC	Astro	0.00937489	chr17	62103283			OpenSea
9	cg02888917	0.00235624	0.000522084	6.38756e-06	20.2668	0.605266	2.53335	PFC	Astro	0.00951108	chr6	32940425	BRD2;BRD2	5'UTR;5'UTR	Island
9	cg16293631	0.00317573	0.000700569	5.81305e-06	3.49217	0	1	PFC	Astro	0.00953215	chr17	38020606	IKZF3;IKZF3;IKZF3;IKZF3;IKZF3;IKZF3	TSS200;TSS200;TSS200;TSS200;TSS200;TSS200	Island
9	cg06858294	0.00299141	0.000660322	5.8918e-06	15.1718	0.472707	1.89648	PFC	Astro	0.00953215	chr17	7983203	ALOX12B	Body	Island
9	cg04951739	0.00387453	0.000867183	7.89746e-06	9.89711	0.191683	1.23714	PFC	Astro	0.00955988	chr22	24093724	ZNF70	TSS1500	S_Shore
9	cg09112371	0.00961101	0.00213517	6.75407e-06	6.70083	0	1	PFC	Astro	0.00957791	chr6	33240090	VPS52;RPS18	TSS1500;Body	Island
9	cg26037974	-0.00123726	0.000275943	7.33438e-06	4.616	0	1	PFC	Astro	0.00968092	chr12	96640840	ELK3	Body	Island
9	cg21609684	0.00412248	0.000922964	7.94829e-06	6.95515	0	1	PFC	Astro	0.0103503	chr15	76005087	CSPG4	1stExon	OpenSea
9	cg19500949	0.00161181	0.000358446	6.90338e-06	6.99459	0	1	PFC	Astro	0.0104707	chr17	37009491	SNORA21;RPL23	TSS1500;Body	Island
9	cg15147690	0.0026958	0.000586832	4.35217e-06	6.2125	0	1	PFC	Astro	0.0108238	chr8	82192931	FABP5	Body	Island
9	cg00762623	0.0022388	0.000469205	1.82883e-06	3.58728	0	1	PFC	Astro	0.0109945	chr7	45026020	SNORA9;C7orf40	TSS1500;Body	Island
9	cg17206583	0.00236949	0.000492673	1.5134e-06	23.1606	0.654585	2.89507	PFC	Astro	0.0109945	chr7	100809985	VGF	TSS1500	S_Shore
9	cg09555914	0.00739061	0.00157152	2.56563e-06	10.1309	0.210338	1.26637	PFC	Astro	0.011338	chr19	58011309	ZNF773;ZNF773	5'UTR;1stExon	Island
9	cg23989053	0.00230523	0.000495354	3.26044e-06	6.03779	0	1	PFC	Astro	0.011383	chr19	917475	KISS1R;KISS1R	5'UTR;1stExon	Island
9	cg27152443	0.00217162	0.00046874	3.60614e-06	14.553	0.450285	1.81912	PFC	Astro	0.011383	chr19	17414300	ABHD8	TSS200	Island
9	cg26132449	-0.00175991	0.00039699	9.28783e-06	11.7513	0.319227	1.46892	PFC	Astro	0.0115382	chr12	113704034	TPCN1;TPCN1	Body;Body	OpenSea
9	cg03314644	0.00742452	0.00160231	3.59299e-06	11.3068	0.292461	1.41335	PFC	Astro	0.0117886	chr14	31890001			Island
9	cg14059420	0.00104716	0.000208434	5.06198e-07	5.40034	0	1	PFC	Astro	0.0119954	chr11	43600495			N_Shore
9	cg00474746	0.00645328	0.00131753	9.68148e-07	15.3417	0.478544	1.91771	PFC	Astro	0.0119954	chr11	35684799	TRIM44	1stExon	Island
9	cg04809274	0.0071073	0.0016015	9.08362e-06	12.4998	0.359989	1.56247	PFC	Astro	0.0122959	chr6	32977254	HLA-DOA	1stExon	S_Shore
8	cg01362605	0.00294905	0.000678554	1.38587e-05	9.5676	0.268364	1.3668	PFC	Astro	0.0125819	chr22	46374836			Island
9	cg20987029	0.00240519	0.000551022	1.27147e-05	10.4562	0.234906	1.30703	PFC	Astro	0.0125819	chr22	22011682			Island
9	cg16487280	0.00453001	0.00103615	1.23135e-05	11.6616	0.313986	1.4577	PFC	Astro	0.0126049	chr20	42295503	MYBL2	TSS1500	Island
9	cg06950567	0.00261248	0.000596076	1.17165e-05	10.8854	0.265071	1.36068	PFC	Astro	0.0126049	chr20	48807318	CEBPB	TSS200	Island
9	cg04555312	0.00331743	0.000755602	1.13121e-05	10.1119	0.208854	1.26399	PFC	Astro	0.0132723	chr12	54389114			Island
9	cg24858591	0.00316233	0.00066317	1.85603e-06	11.3459	0.294897	1.41823	PFC	Astro	0.0132985	chr3	44803638	KIAA1143;KIF15	TSS1500;Body	S_Shore
9	cg20744625	0.0022236	0.000495509	7.20599e-06	17.7835	0.550145	2.22294	PFC	Astro	0.0133612	chr10	64578469	EGR2	5'UTR	Island
9	cg00178429	0.00282066	0.000624428	6.26649e-06	12.444	0.357118	1.5555	PFC	Astro	0.0136367	chr8	103668860	KLF10	TSS1500	Island
9	cg01644850	0.00755013	0.00165304	4.93738e-06	12.1798	0.343177	1.52248	PFC	Astro	0.013637	chr19	58193231	ZNF551	TSS200	N_Shore
9	cg19890277	0.00127386	0.000290492	1.1588e-05	5.29424	0	1	PFC	Astro	0.0137181	chr15	58358384	ALDH1A2;ALDH1A2	TSS1500;TSS1500	Island
9	cg26782108	0.00614101	0.00139243	1.03236e-05	12.778	0.373924	1.59725	PFC	Astro	0.0139417	chr17	6617124	SLC13A5;SLC13A5	TSS1500;TSS1500	Island
9	cg12569173	0.00164618	0.000373291	1.03408e-05	6.33271	0	1	PFC	Astro	0.0139417	chr17	71227752	FAM104A;C17orf80;FAM104A;C17orf80;C17orf80	Body;TSS1500;Body;TSS1500;TSS1500	N_Shore
8	cg04684267	0.00592823	0.00130682	5.72314e-06	9.83821	0.288489	1.40546	PFC	Astro	0.0140509	chr19	58694502	ZNF274;ZNF274;ZNF274;ZNF274;ZNF274;ZNF274	1stExon;5'UTR;1stExon;5'UTR;5'UTR;1stExon	Island
9	cg00141174	0.00176744	0.000406481	1.37298e-05	3.56002	0	1	PFC	Astro	0.0140645	chr9	129276572			Island
9	cg03529960	0.00119333	0.00026797	8.4587e-06	16.551	0.516645	2.06887	PFC	Astro	0.0143974	chr1	24018470	RPL11	Body	Island
9	cg24580199	-0.00306854	0.000688213	8.24561e-06	23.5207	0.659874	2.94009	PFC	Astro	0.0143974	chr1	23763081	ASAP3;ASAP3	Body;Body	N_Shore
9	cg21325732	0.00345728	0.000787447	1.13096e-05	4.42535	0	1	PFC	Astro	0.0144453	chr17	16256937	CENPV	TSS200	Island
9	cg11201606	0.00191611	0.000431906	9.14758e-06	11.9074	0.328146	1.48842	PFC	Astro	0.0149212	chr1	40254644	BMP8B	TSS200	Island
9	cg01816515	0.00244508	0.000524055	3.07594e-06	12.5286	0.361462	1.56608	PFC	Astro	0.014968	chr2	21022699	C2orf43	5'UTR	Island
9	cg16057598	0.00370926	0.000791561	2.78586e-06	39.0203	0.794979	4.87754	PFC	Astro	0.014968	chr2	172967819	DLX2	TSS1500	Island
9	cg03473294	0.00156153	0.000365257	1.90998e-05	5.34296	0	1	PFC	Astro	0.0151369	chr20	13619704	TASP1	TSS200	Island
9	cg04174986	0.00387223	0.000904603	1.86404e-05	8.62995	0.0729954	1.07874	PFC	Astro	0.0151369	chr20	30468155	TTLL9	Body	S_Shore
9	cg13759513	-0.0038674	0.00090612	1.9716e-05	18.2151	0.560805	2.27689	PFC	Astro	0.0151369	chr20	48448154	SLC9A8	Body	OpenSea
9	cg25375340	0.00200989	0.000454811	9.9072e-06	8.63427	0.0734592	1.07928	PFC	Astro	0.015147	chr1	85463364	MCOLN2	TSS1500	Island
9	cg24403497	0.00284936	0.000645253	1.00598e-05	15.5706	0.48621	1.94632	PFC	Astro	0.015147	chr1	146644500	PRKAB2	TSS1500	Island
9	cg23347911	-0.00200138	0.000419575	1.84212e-06	11.0733	0.277539	1.38416	PFC	Astro	0.0152159	chr11	67194909	RPS6KB2	TSS1500	N_Shore
9	cg21692182	-0.00150328	0.000341147	1.05039e-05	8.89318	0.100435	1.11165	PFC	Astro	0.0152299	chr1	94483746	ABCA4	Body	OpenSea
9	cg00008033	0.00382302	0.000853235	7.44248e-06	10.2384	0.218631	1.2798	PFC	Astro	0.0154385	chr19	52429980	ZNF613;ZNF613	TSS1500;TSS1500	OpenSea
9	cg23815462	0.00323695	0.000723542	7.68569e-06	12.8057	0.37528	1.60072	PFC	Astro	0.0154385	chr19	57923049	ZNF17	Body	Island
9	cg10605511	0.0038914	0.000891545	1.27252e-05	7.99463	0	1	PFC	Astro	0.0154407	chr17	79268614	SLC38A10;SLC38A10	Body;Body	Island
9	cg15977634	-0.00217434	0.000496774	1.20372e-05	8.99135	0.110256	1.12392	PFC	Astro	0.0155856	chr6	86290102	SNX14;SNX14	Body;Body	OpenSea
9	cg13120771	0.00232517	0.000534431	1.35686e-05	6.45932	0	1	PFC	Astro	0.0156802	chr17	40333470	KCNH4	TSS200	Island
9	cg26971585	-0.00118622	0.000270463	1.1551e-05	3.89039	0	1	PFC	Astro	0.0157062	chr10	72358574	PRF1;PRF1	Body;Body	N_Shore
9	cg05510041	0.00345661	0.000785855	1.08987e-05	13.4862	0.406802	1.68578	PFC	Astro	0.0157062	chr10	75758427	VCL;VCL	Body;Body	S_Shore
9	cg06020207	0.00755177	0.00171658	1.08592e-05	9.42081	0.150816	1.1776	PFC	Astro	0.0157062	chr10	131766412			Island
9	cg20537554	-0.00161656	0.000366651	1.03854e-05	9.47699	0.15585	1.18462	PFC	Astro	0.0157062	chr10	126198893	LHPP;LHPP	Body;Body	OpenSea
9	cg00103984	0.000932422	0.000203595	4.65438e-06	5.70212	0	1	PFC	Astro	0.0159591	chr5	54603719	DHX29;SKIV2L2;SKIV2L2	TSS200;1stExon;5'UTR	Island
9	cg03339065	0.00125259	0.000287622	1.33074e-05	7.37033	0	1	PFC	Astro	0.0159658	chr10	119304583	EMX2;EMX2OS;EMX2	Body;TSS200;Body	Island
9	cg16620392	0.00262602	0.00060242	1.30588e-05	13.2314	0.395379	1.65393	PFC	Astro	0.0159658	chr10	131765379			Island
9	cg00453193	0.00302606	0.00065077	3.31992e-06	18.7719	0.573831	2.34649	PFC	Astro	0.0159668	chr7	115851050	TES	Body	S_Shore
9	cg03632145	0.00302306	0.000694426	1.34089e-05	8.67293	0.0775894	1.08412	PFC	Astro	0.0159727	chr6	24403130	MRS2	TSS200	Island
9	cg24556630	-0.00230549	0.000528584	1.29097e-05	2.32235	0	1	PFC	Astro	0.0159727	chr6	31764656	VARS	TSS1500	S_Shore
9	cg00781110	0.00626755	0.00144657	1.47303e-05	21.6484	0.630458	2.70605	PFC	Astro	0.0159848	chr15	74421535	LOC283731;ISLR2;ISLR2;ISLR2;ISLR2	Body;TSS1500;TSS200;TSS1500;TSS1500	Island
9	cg20568725	0.00241061	0.000533093	6.12765e-06	7.02483	0	1	PFC	Astro	0.0160839	chr14	50100181	C14orf104;C14orf104	1stExon;1stExon	N_Shore
9	cg02401792	0.00550629	0.0012915	2.01269e-05	8.0689	0.00853849	1.00861	PFC	Astro	0.0162424	chr22	46664110	TTC38	Body	Island
9	cg17373617	-0.00203972	0.00048176	2.29691e-05	6.30533	0	1	PFC	Astro	0.016278	chr20	45868925	ZMYND8;ZMYND8;ZMYND8	Body;Body;Body	S_Shore
9	cg06734342	0.00246877	0.000530256	3.22723e-06	14.2519	0.438672	1.78149	PFC	Astro	0.0163022	chr3	45729807	SACM1L	TSS1500	Island
9	cg26404568	0.00136536	0.000295374	3.79209e-06	13.7403	0.417772	1.71754	PFC	Astro	0.0163022	chr3	12882848	RPL32;SNORA7A;RPL32;RPL32	5'UTR;TSS1500;TSS1500;5'UTR	Island
9	cg15837279	-0.00111073	0.00025776	1.6387e-05	1.27399	0	1	PFC	Astro	0.0164148	chr15	71545664	THSD4	Body	OpenSea
9	cg26845297	0.00509762	0.00116315	1.17262e-05	5.93533	0	1	PFC	Astro	0.0167753	chr4	85422409			N_Shore
9	cg03956606	-0.00302987	0.000692339	1.20721e-05	32.9562	0.757254	4.11953	PFC	Astro	0.0168786	chr1	11249057	MTOR;ANGPTL7	Body;TSS1500	OpenSea
9	cg09377064	0.00320979	0.000699446	4.45274e-06	8.96012	0.107155	1.12002	PFC	Astro	0.0169103	chr7	99647233	ZSCAN21	TSS200	OpenSea
9	cg24805239	0.0029783	0.000651984	4.92252e-06	16.3357	0.510276	2.04196	PFC	Astro	0.0169103	chr7	24797486	DFNA5;DFNA5;DFNA5;DFNA5;DFNA5	1stExon;TSS1500;1stExon;5'UTR;5'UTR	Island
9	cg04755409	-0.000788704	0.000189754	3.23234e-05	4.40407	0	1	PFC	Astro	0.0170086	chr18	77233327	NFATC1;NFATC1;NFATC1;NFATC1	Body;Body;Body;Body	Island
9	cg01205324	0.00329673	0.000744126	9.40828e-06	13.6587	0.414292	1.70734	PFC	Astro	0.0173238	chr19	10138615			Island
9	cg20964256	0.00133166	0.000305566	1.31245e-05	4.22228	0	1	PFC	Astro	0.0173314	chr4	146540759	MMAA	5'UTR	S_Shore
9	cg19571727	0.00302328	0.000710448	2.08619e-05	11.8425	0.324466	1.48031	PFC	Astro	0.017366	chr9	114937021	SUSD1	Body	Island
9	cg19662885	0.00301157	0.000708278	2.1191e-05	9.86294	0.188883	1.23287	PFC	Astro	0.017366	chr9	129485542			Island
9	cg07215749	0.00247197	0.000573497	1.63002e-05	11.8391	0.324272	1.47989	PFC	Astro	0.0175133	chr12	93965475	SOCS2	5'UTR	Island
9	cg27464657	0.00258778	0.0006009	1.65853e-05	16.9938	0.52924	2.12423	PFC	Astro	0.0175133	chr12	50560469	LASS5	Body	N_Shore
9	cg10357721	0.000591055	0.000140371	2.54629e-05	11.3246	0.293575	1.41558	PFC	Astro	0.0175181	chr22	35777053	HMOX1	TSS200	Island
9	cg18682936	0.00202344	0.000481615	2.65316e-05	8.96278	0.107419	1.12035	PFC	Astro	0.0175181	chr22	24093620	ZNF70	TSS1500	Island
9	cg05634052	0.000708649	0.000156112	5.6426e-06	5.30707	0	1	PFC	Astro	0.0176042	chr16	30007543	INO80E;INO80E;HIRIP3	1stExon;5'UTR;TSS200	Island
9	cg07124126	-0.00109708	0.000244663	7.32361e-06	10.4478	0.234291	1.30598	PFC	Astro	0.0176042	chr16	81927346	PLCG2	Body	OpenSea
9	cg02734527	0.00261516	0.000584155	7.5762e-06	11.2221	0.28712	1.40276	PFC	Astro	0.0176042	chr16	4303413			N_Shore
9	cg17655614	0.00673749	0.00150067	7.13397e-06	10.7321	0.25457	1.34151	PFC	Astro	0.0176042	chr16	68770944	CDH1	TSS1500	N_Shore
9	cg00101932	0.00262137	0.000631837	3.34222e-05	8.89961	0.101084	1.11245	PFC	Astro	0.0176061	chr22	45097955	PRR5;PRR5-ARHGAP8;PRR5;PRR5;PRR5;PRR5	5'UTR;TSS1500;TSS200;5'UTR;5'UTR;5'UTR	Island
9	cg00219303	-0.00510416	0.001231	3.37797e-05	2.82205	0	1	PFC	Astro	0.0176061	chr22	38146969	TRIOBP;TRIOBP;TRIOBP	Body;Body;Body	S_Shelf
9	cg23080354	0.000575989	0.000139483	3.63613e-05	11.9191	0.328807	1.48988	PFC	Astro	0.0176061	chr22	45405880	PHF21B;PHF21B	TSS1500;TSS200	Island
9	cg00090674	-0.0045457	0.00110041	3.61307e-05	11.184	0.284693	1.398	PFC	Astro	0.0176061	chr22	50446678	IL17REL	5'UTR	N_Shore
9	cg15592945	0.000556524	0.000127879	1.34924e-05	8.64847	0.074981	1.08106	PFC	Astro	0.0182138	chr1	226736711	C1orf95	1stExon	Island
9	cg18264548	0.00171958	0.000405332	2.21145e-05	8.93524	0.104668	1.1169	PFC	Astro	0.0185889	chr15	40401551	BMF	TSS1500	S_Shore
9	cg05019152	0.00107732	0.000254376	2.284e-05	5.56388	0	1	PFC	Astro	0.0185889	chr15	41047360	FAM82A2;FAM82A2	1stExon;5'UTR	Island
9	cg22872376	0.00879326	0.0020757	2.27238e-05	6.69597	0	1	PFC	Astro	0.0185889	chr15	23893742	MAGEL2	TSS1500	OpenSea
9	cg22952703	0.00177186	0.000411062	1.62922e-05	6.24641	0	1	PFC	Astro	0.0186608	chr6	88875569	CNR1;CNR1;CNR1;CNR1;CNR1;CNR1;CNR1;CNR1	5'UTR;5'UTR;1stExon;1stExon;5'UTR;1stExon;5'UTR;1stExon	Island
9	cg26007445	-0.00596602	0.00138686	1.69404e-05	3.84452	0	1	PFC	Astro	0.0186868	chr17	62287566	TEX2	Body	OpenSea
9	cg00544449	0.00242559	0.000575255	2.48076e-05	10.9367	0.268518	1.36709	PFC	Astro	0.0190027	chr15	79724802	KIAA1024	TSS200	Island
9	cg11976925	0.0010972	0.000258256	2.15187e-05	11.8745	0.326289	1.48432	PFC	Astro	0.0192007	chr17	12921492	ELAC2;ELAC2;ELAC2	TSS200;TSS200;TSS200	Island
9	cg18569335	0.00580047	0.00136501	2.14345e-05	5.34792	0	1	PFC	Astro	0.0192007	chr17	40171970	NKIRAS2;NKIRAS2;NKIRAS2;NKIRAS2;NKIRAS2	TSS200;TSS200;TSS200;TSS200;5'UTR	Island
9	cg20697767	0.000755875	0.000178188	2.21534e-05	8.45005	0.0532596	1.05626	PFC	Astro	0.0192007	chr17	45056325	RPRML	1stExon	Island
9	cg24157892	0.00228885	0.000536339	1.97632e-05	12.8193	0.37594	1.60241	PFC	Astro	0.0192007	chr17	59473707			Island
9	cg00352360	0.00382193	0.00089999	2.17e-05	11.9713	0.331732	1.49641	PFC	Astro	0.0192007	chr17	37009309	RPL23;SNORA21	Body;TSS200	N_Shore
9	cg26527638	0.00168208	0.000392823	1.85202e-05	14.9372	0.464424	1.86715	PFC	Astro	0.0192007	chr17	79197398	AZI1;AZI1	TSS1500;TSS1500	Island
9	cg19041079	0.00227647	0.000554361	4.0175e-05	6.96772	0	1	PFC	Astro	0.0192182	chr18	33078034	INO80C;INO80C	TSS200;TSS200	Island
9	cg12788855	0.00342984	0.000837836	4.24554e-05	16.7482	0.522335	2.09352	PFC	Astro	0.0192721	chr22	29977253	NIPSNAP1	TSS200	S_Shore
9	cg07221103	-0.000823129	0.000186699	1.03917e-05	4.35835	0	1	PFC	Astro	0.019317	chr16	70796464	VAC14	Body	Island
9	cg16788937	-0.00191065	0.000432311	9.8877e-06	10.1696	0.213342	1.2712	PFC	Astro	0.019317	chr16	30833381			S_Shore
9	cg05689208	-0.0038987	0.000882871	1.00577e-05	13.6712	0.414828	1.7089	PFC	Astro	0.0194549	chr8	49496391			OpenSea
9	cg12784848	0.0049406	0.00112548	1.13469e-05	9.70737	0.175884	1.21342	PFC	Astro	0.0197539	chr8	23081957	TNFRSF10A	Body	Island
9	cg13517398	0.00125287	0.000307112	4.51303e-05	7.25755	0	1	PFC	Astro	0.0197896	chr18	19180670	ESCO1;ESCO1	1stExon;5'UTR	Island
9	cg20853880	0.00451411	0.000987015	4.79646e-06	1.26788	0	1	PFC	Astro	0.020006	chr2	10184444	KLF11	Body	Island
9	cg11738446	0.000692514	0.000163997	2.41376e-05	5.695	0	1	PFC	Astro	0.020199	chr17	56609560	SEPT4;SEPT4	TSS200;TSS200	Island
9	cg19098763	0.00116642	0.000269895	1.54801e-05	5.61291	0	1	PFC	Astro	0.0202005	chr1	50513661	ELAVL4	TSS200	Island
9	cg17445913	0.00234933	0.000564529	3.16064e-05	18.9688	0.578255	2.3711	PFC	Astro	0.0205281	chr20	48100412	KCNB1	TSS1500	N_Shore
9	cg17920479	0.00716699	0.00172749	3.34226e-05	9.71244	0.176314	1.21405	PFC	Astro	0.0205281	chr20	44650246	SLC12A5	TSS200	N_Shore
9	cg03812384	0.00148973	0.000367978	5.15648e-05	5.91931	0	1	PFC	Astro	0.0205912	chr18	30051374	FAM59A	TSS1500	S_Shore
9	cg08633810	0.00412088	0.00102561	5.86979e-05	12.5648	0.363298	1.57059	PFC	Astro	0.0205912	chr18	47793000	CCDC11	TSS200	Island
9	cg25071349	-0.00322894	0.000801578	5.61976e-05	6.443	0	1	PFC	Astro	0.0205912	chr18	24237793			S_Shore
9	cg13486627	0.00109198	0.000260567	2.77996e-05	7.49334	0	1	PFC	Astro	0.0207107	chr9	37753948	RG9MTD3	5'UTR	Island
9	cg15689835	0.00633776	0.00151964	3.03831e-05	20.7661	0.614756	2.59576	PFC	Astro	0.0207491	chr9	129387721	LMX1B	Body	Island
9	cg10714284	0.0077065	0.00180141	1.88549e-05	17.0543	0.530911	2.13179	PFC	Astro	0.0207963	chr6	32908901	HLA-DMB	TSS200	OpenSea
9	cg01765461	0.0025649	0.000641429	6.36842e-05	14.2116	0.437081	1.77645	PFC	Astro	0.0209441	chr18	59992984	TNFRSF11A	Body	Island
9	cg19988671	0.00294639	0.000655779	7.024e-06	16.2765	0.508493	2.03456	PFC	Astro	0.0211133	chr7	155589783			Island
9	cg15677825	0.00224734	0.00054492	3.7209e-05	6.24103	0	1	PFC	Astro	0.0214254	chr20	30102074	HM13;HM13;HM13;HM13	TSS200;TSS200;TSS200;TSS200	Island
9	cg04771199	0.00866279	0.00206262	2.67046e-05	3.39742	0	1	PFC	Astro	0.021446	chr17	77311577	HRNBP3	5'UTR	OpenSea
9	cg22632017	0.00187788	0.000447744	2.73952e-05	2.56202	0	1	PFC	Astro	0.021446	chr17	37844365	ERBB2;PGAP3	TSS200;TSS200	Island
9	cg21946940	0.000625271	0.000154349	5.09928e-05	8.01422	0.00177462	1.00178	PFC	Astro	0.0217859	chr22	29784692	AP1B1;AP1B1;AP1B1	TSS200;TSS200;TSS200	Island
9	cg00589578	0.00100458	0.000222747	6.48367e-06	3.28784	0	1	PFC	Astro	0.0220131	chr11	85565966	CCDC83	TSS200	Island
9	cg16480966	0.000473868	0.000106662	8.88341e-06	8.35624	0.0426319	1.04453	PFC	Astro	0.0220131	chr11	46141386	PHF21A;PHF21A	5'UTR;5'UTR	OpenSea
9	cg23338170	0.0016955	0.000381488	8.8121e-06	10.0217	0.201731	1.25271	PFC	Astro	0.0220131	chr11	17374616	DKFZp686O24166	Body	N_Shore
9	cg04258272	0.00399209	0.000891454	7.52838e-06	9.60803	0.167363	1.201	PFC	Astro	0.0220131	chr11	64611804	CDC42BPG	Body	Island
9	cg13435189	-0.00156199	0.000347092	6.78813e-06	13.2776	0.39748	1.6597	PFC	Astro	0.0220131	chr11	107324751	CWF19L2	Body	N_Shelf
9	cg15457899	0.00393403	0.000882982	8.37397e-06	9.78806	0.182677	1.22351	PFC	Astro	0.0220131	chr11	123525665	SCN3B;SCN3B	TSS1500;TSS1500	Island
9	cg26513837	0.00487799	0.00109743	8.79244e-06	18.6313	0.570615	2.32891	PFC	Astro	0.0220131	chr11	3014269	NAP1L4	TSS1500	S_Shore
9	cg13929328	0.00557099	0.00130508	1.96614e-05	16.664	0.519922	2.083	PFC	Astro	0.0222786	chr10	129535898	FOXI2	1stExon	Island
9	cg18428688	0.0013492	0.000312949	1.62345e-05	9.29517	0.139338	1.1619	PFC	Astro	0.0224646	chr19	58609744	ZSCAN18;ZSCAN18;ZSCAN18;ZSCAN18	Body;TSS200;TSS200;TSS200	Island
9	cg22912497	-0.00119233	0.000277578	1.74321e-05	6.60154	0	1	PFC	Astro	0.0224646	chr19	38974117	RYR1;RYR1	Body;Body	Island
9	cg03975694	0.00545288	0.00127523	1.90276e-05	20.7042	0.613604	2.58802	PFC	Astro	0.0224646	chr19	38042472	ZNF540;ZNF540	5'UTR;1stExon	S_Shelf
9	cg06419476	0.00824552	0.00191967	1.74471e-05	0.816276	0	1	PFC	Astro	0.0224646	chr19	42636978	POU2F2	TSS1500	N_Shore
9	cg14602471	0.00624677	0.00144246	1.4868e-05	6.71821	0	1	PFC	Astro	0.0224646	chr19	44405998			Island
9	cg18435449	0.00277987	0.000650622	1.93169e-05	4.32707	0	1	PFC	Astro	0.0224646	chr19	58095445	ZIK1	TSS200	Island
9	cg23330034	0.00182591	0.000423733	1.63913e-05	4.12071	0	1	PFC	Astro	0.0224646	chr19	41770021	HNRNPUL1;HNRNPUL1	TSS200;5'UTR	Island
9	cg21328810	0.00320794	0.000753329	2.05933e-05	5.09219	0	1	PFC	Astro	0.0227515	chr19	50829227	KCNC3	Body	Island
9	cg21144922	0.00537587	0.00125469	1.83047e-05	8.84348	0.0953786	1.10543	PFC	Astro	0.0227521	chr1	109204168	C1orf59;C1orf59	TSS200;TSS1500	Island
9	cg22947679	0.00178439	0.000416806	1.85978e-05	10.0114	0.200907	1.25142	PFC	Astro	0.0227521	chr1	117909175	MAN1A2	TSS1500	Island
9	cg24465384	-0.0016792	0.000387368	1.45834e-05	3.92157	0	1	PFC	Astro	0.0230803	chr8	143410801	TSNARE1	Body	S_Shelf
9	cg08718398	0.00155865	0.000350421	8.6697e-06	4.203	0	1	PFC	Astro	0.0231645	chr7	107302255	SLC26A4;LOC286002	Body;TSS200	Island
9	cg19410378	-0.00130745	0.000295516	9.67482e-06	3.64698	0	1	PFC	Astro	0.023265	chr7	152551811	ACTR3B;ACTR3B	3'UTR;3'UTR	OpenSea
9	cg12957096	0.00129178	0.000321598	5.90059e-05	15.1228	0.470998	1.89035	PFC	Astro	0.023608	chr22	41777779	TEF;TEF	Body;TSS200	Island
9	cg13879875	0.000845542	0.00021107	6.17586e-05	4.61834	0	1	PFC	Astro	0.023608	chr22	39640959	PDGFB	TSS200	Island
9	cg15427234	0.00357393	0.000843398	2.25985e-05	13.9772	0.427639	1.74715	PFC	Astro	0.0237779	chr19	17984959	SLC5A5	Body	Island
9	cg21321815	0.00239801	0.000586928	4.39441e-05	8.65632	0.07582	1.08204	PFC	Astro	0.0238151	chr20	18038296	OVOL2;OVOL2	1stExon;5'UTR	Island
9	cg03585969	0.00452774	0.00106842	2.25725e-05	13.3945	0.402741	1.67431	PFC	Astro	0.0242309	chr10	35415529	CREM;CREM;CREM;CREM;CREM;CREM	TSS1500;TSS1500;TSS1500;TSS1500;TSS1500;TSS1500	N_Shore
9	cg05523653	0.000503807	0.000121343	3.29714e-05	9.59464	0.166201	1.19933	PFC	Astro	0.0242469	chr17	900031	TIMM22	TSS1500	Island
9	cg00692677	0.00222771	0.000536367	3.27656e-05	9.88672	0.190834	1.23584	PFC	Astro	0.0242469	chr17	46534756			OpenSea
9	cg26824091	0.00323974	0.000765084	2.29069e-05	9.55359	0.162618	1.1942	PFC	Astro	0.0243632	chr6	38670437	GLO1	Body	N_Shore
9	cg27262702	0.00589863	0.00137196	1.71247e-05	5.33982	0	1	PFC	Astro	0.024487	chr16	88878803	APRT;APRT	TSS1500;TSS1500	Island
9	cg10139614	0.00136305	0.000316073	1.61444e-05	5.84579	0	1	PFC	Astro	0.024487	chr16	88878480	APRT;APRT	TSS200;TSS200	Island
9	cg24567591	0.00725408	0.00168283	1.62775e-05	13.7791	0.419409	1.72238	PFC	Astro	0.024487	chr16	3931229	CREBBP;CREBBP	TSS1500;TSS1500	Island
9	cg07877987	-0.00544625	0.0012896	2.40861e-05	15.1098	0.470542	1.88872	PFC	Astro	0.0245631	chr10	133871444			OpenSea
9	cg10512292	0.00414289	0.000982192	2.46481e-05	10.9872	0.271877	1.37339	PFC	Astro	0.0247878	chr12	4378267			N_Shore
9	cg11775528	0.000533729	0.000128981	3.50288e-05	7.67272	0	1	PFC	Astro	0.0250023	chr17	43298763	FMNL1	TSS1500	Island
9	cg21157107	0.00713786	0.00174475	4.29432e-05	7.45019	0	1	PFC	Astro	0.0251371	chr9	110399894			Island
9	cg04033706	0.00190198	0.000464724	4.26365e-05	18.9671	0.578216	2.37088	PFC	Astro	0.0251371	chr9	114658781	UGCG	TSS1500	Island
9	cg03993171	0.00167202	0.000396443	2.46971e-05	5.82132	0	1	PFC	Astro	0.0253614	chr6	86388501	SNORD50B;SNORD50A;SNHG5	TSS1500;TSS1500;TSS200	Island
9	cg03540606	0.00249799	0.000582834	1.81973e-05	10.2951	0.222928	1.28688	PFC	Astro	0.0254562	chr14	60982016			Island
9	cg24986058	-0.000927221	0.00021706	1.93967e-05	4.98937	0	1	PFC	Astro	0.0254562	chr14	100812247	WARS;WARS;WARS;WARS	Body;Body;Body;Body	OpenSea
9	cg10332787	0.00284317	0.000662489	1.7735e-05	11.089	0.278565	1.38613	PFC	Astro	0.0254562	chr14	45722622	C14orf106	TSS200	Island
9	cg22899163	0.00210189	0.000490962	1.85921e-05	12.1247	0.340191	1.51559	PFC	Astro	0.0254562	chr14	70826046	COX16	Body	N_Shore
8	cg25495195	-0.0100843	0.00235701	1.88199e-05	12.9423	0.459137	1.8489	PFC	Astro	0.0254562	chr14	73359629	DPF3	Body	Island
9	cg14355619	0.00278796	0.000667874	2.98793e-05	25.6492	0.688099	3.20615	PFC	Astro	0.0255792	chr19	1672539			Island
9	cg16246961	0.000552742	0.00013245	3.00326e-05	12.4342	0.356612	1.55427	PFC	Astro	0.0255792	chr19	58459139	ZNF256	TSS200	Island
9	cg21092828	-0.00117178	0.000279354	2.73326e-05	1.37026	0	1	PFC	Astro	0.0255792	chr19	1110628	SBNO2;SBNO2	Body;Body	Island
9	cg07688933	0.00164247	0.000392368	2.83842e-05	12.4404	0.356932	1.55505	PFC	Astro	0.0255792	chr19	47551971	TMEM160	TSS200	Island
9	cg08814849	0.00502252	0.00120366	3.00986e-05	14.5133	0.448783	1.81417	PFC	Astro	0.0255792	chr19	10624868	S1PR5;S1PR5	Body;Body	Island
9	cg08275608	0.000864445	0.000205458	2.58313e-05	10.5321	0.240415	1.31651	PFC	Astro	0.0256419	chr6	32940303	BRD2;BRD2	5'UTR;5'UTR	Island
6	cg02993606	-0.00905078	0.00217756	3.23334e-05	7.61362	0.343282	1.52272	PFC	Astro	0.0256781	chr19	38803369	YIF1B;YIF1B;YIF1B;YIF1B;YIF1B;YIF1B	Body;5'UTR;Body;Body;Body;Body	N_Shelf
9	cg05492306	0.00339054	0.00081603	3.25393e-05	5.67042	0	1	PFC	Astro	0.0256781	chr19	45927594	ERCC1;ERCC1;ERCC1	TSS1500;TSS1500;TSS1500	S_Shore
9	cg09314642	0.00130563	0.000309172	2.41073e-05	4.06415	0	1	PFC	Astro	0.0256837	chr14	60559010	C14orf135;C14orf135	5'UTR;1stExon	Island
9	cg08221175	0.00195576	0.000464458	2.5441e-05	15.8497	0.49526	1.98122	PFC	Astro	0.0256837	chr14	69444840	ACTN1;ACTN1;ACTN1	Body;Body;Body	Island
9	cg08957360	0.00172663	0.000409232	2.45158e-05	12.2187	0.345266	1.52734	PFC	Astro	0.0256837	chr14	55369030	GCH1;GCH1;GCH1;GCH1	Body;Body;Body;Body	Island
9	cg10218959	0.000908535	0.000223291	4.72498e-05	1.63109	0	1	PFC	Astro	0.0258142	chr9	130890202	LOC389791;PTGES2;PTGES2;PTGES2;PTGES2	TSS1500;1stExon;5'UTR;Body;Body	Island
9	cg17602566	-0.00162459	0.000409444	7.25416e-05	5.79745	0	1	PFC	Astro	0.0258632	chr22	36691665	MYH9	Body	OpenSea
9	cg21703572	0.00188936	0.000477047	7.47799e-05	3.34673	0	1	PFC	Astro	0.0258632	chr22	24951237	C22orf13;SNRPD3;C22orf13	1stExon;TSS1500;5'UTR	Island
9	cg13109654	-0.00105445	0.000256019	3.81091e-05	11.3761	0.296769	1.42201	PFC	Astro	0.0264238	chr17	8378776	MYH10	3'UTR	N_Shore
9	cg04787211	0.00576422	0.00143223	5.70613e-05	9.63172	0.169411	1.20397	PFC	Astro	0.0264667	chr20	2820954	VPS16;FAM113A;VPS16;FAM113A	TSS1500;5'UTR;TSS1500;1stExon	Island
9	cg22994808	0.00150261	0.00037252	5.49195e-05	4.61102	0	1	PFC	Astro	0.0264667	chr20	33146521	MAP1LC3A;MAP1LC3A;MAP1LC3A	1stExon;5'UTR;Body	Island
9	cg01690723	-0.000739601	0.000183842	5.74552e-05	5.18034	0	1	PFC	Astro	0.0264667	chr20	25225861			N_Shelf
9	cg19189310	0.00149596	0.000356901	2.7708e-05	9.70878	0.176003	1.2136	PFC	Astro	0.0266176	chr6	34393779	RPS10	5'UTR	Island
9	cg06128509	0.00217093	0.000517861	2.76381e-05	8.69155	0.0795663	1.08644	PFC	Astro	0.0268432	chr10	91461539	KIF20B	5'UTR	Island
9	cg15061025	0.00445348	0.000994316	7.50145e-06	9.8186	0.18522	1.22733	PFC	Astro	0.0268739	chr3	45883859	LZTFL1	TSS1500	Island
3	cg21046068	0.00186264	0.000437467	2.06455e-05	2.46211	0.187689	1.23106	PFC	Astro	0.0274128	chr16	75497829	TMEM170A	Body	Island
9	cg24424424	0.0041312	0.000944437	1.21852e-05	6.82458	0	1	PFC	Astro	0.02745	chr11	101453106	TRPC6	Body	N_Shore
9	cg04265957	-0.00109099	0.000261151	2.94544e-05	2.91193	0	1	PFC	Astro	0.0276114	chr14	65237663	SPTB;SPTB	Body;Body	N_Shore
9	cg14901671	0.00560919	0.00136751	4.10003e-05	23.383	0.65787	2.92287	PFC	Astro	0.0276387	chr17	70589079			Island
9	cg19702785	0.00581075	0.00145773	6.71475e-05	16.3215	0.50985	2.04019	PFC	Astro	0.0281195	chr20	43727089	KCNS1	Body	Island
9	cg23576260	0.00136548	0.000341691	6.43596e-05	10.5632	0.242651	1.3204	PFC	Astro	0.0281195	chr20	44600978	ZNF335	TSS200	Island
9	cg10444528	-0.000568818	0.000134392	2.31075e-05	3.97003	0	1	PFC	Astro	0.0283347	chr4	6596373	MAN2B2	Body	OpenSea
9	cg20043291	0.00114356	0.000278373	3.99088e-05	7.02583	0	1	PFC	Astro	0.0288718	chr15	39872919	THBS1	TSS1500	Island
9	cg12400336	0.000854042	0.000208609	4.24007e-05	21.535	0.628513	2.69188	PFC	Astro	0.0290601	chr15	30114871	TJP1;TJP1	TSS200;TSS200	Island
9	cg19337593	0.00054032	0.000131461	3.95463e-05	7.26594	0	1	PFC	Astro	0.0291272	chr19	12792478	DHPS;DHPS;DHPS	1stExon;1stExon;1stExon	Island
9	cg08620606	0.0031811	0.000773132	3.87923e-05	8.77105	0.0879084	1.09638	PFC	Astro	0.0291272	chr19	40005611	SELV	TSS200	N_Shore
9	cg24856922	0.00115546	0.000260975	9.53444e-06	9.33644	0.143143	1.16706	PFC	Astro	0.0292775	chr3	142297848	ATR	TSS200	Island
9	cg01202666	0.00330877	0.000760133	1.34359e-05	11.5565	0.30775	1.44457	PFC	Astro	0.0293721	chr7	19157650	TWIST1	TSS1500	Island
9	cg07849581	0.00198867	0.000472757	2.59309e-05	3.42381	0	1	PFC	Astro	0.0296771	chr4	48272077	TEC	TSS1500	Island
9	cg17355241	0.00332601	0.000812078	4.20945e-05	12.0391	0.335501	1.50489	PFC	Astro	0.0300039	chr19	17445073	ANO8	Body	Island
9	cg25360929	0.00226134	0.000553449	4.39058e-05	6.71572	0	1	PFC	Astro	0.030317	chr19	55677719	C19orf51	Body	Island
9	cg18127191	0.000803818	0.000190958	2.56045e-05	7.5506	0	1	PFC	Astro	0.0303747	chr1	91966734	CDC7;CDC7;CDC7;CDC7	5'UTR;5'UTR;5'UTR;1stExon	Island
9	cg18653282	0.00303981	0.000734452	3.48992e-05	2.68188	0	1	PFC	Astro	0.0305344	chr14	104604739	KIF26A	TSS1500	Island
9	cg25769450	0.00687829	0.00176061	9.3541e-05	3.05704	0	1	PFC	Astro	0.0308813	chr22	23864945			S_Shore
9	cg23684973	0.00263715	0.000635618	3.34004e-05	11.0692	0.277271	1.38364	PFC	Astro	0.0309652	chr10	1780003	ADARB2	TSS1500	Island
9	cg06412320	-0.00111392	0.000269168	3.49775e-05	3.83254	0	1	PFC	Astro	0.0310175	chr10	1789454			OpenSea
9	cg06611277	0.0022999	0.000557087	3.65227e-05	18.15	0.559229	2.26875	PFC	Astro	0.0310382	chr10	26987120	PDSS1	Body	S_Shore
9	cg07955995	0.00608494	0.00141304	1.66028e-05	4.17465	0	1	PFC	Astro	0.0311573	chr7	130419159	KLF14	TSS1500	Island
9	cg13699657	0.00175416	0.000407652	1.68439e-05	2.99826	0	1	PFC	Astro	0.0311573	chr7	156931944	UBE3C;UBE3C	5'UTR;1stExon	Island
9	cg04482943	0.000733559	0.00018039	4.77231e-05	5.2977	0	1	PFC	Astro	0.0313012	chr17	26684713	TMEM199;POLDIP2	1stExon;TSS200	Island
9	cg17452880	-0.00126915	0.000305505	3.26336e-05	10.4369	0.233487	1.30461	PFC	Astro	0.0313268	chr12	106460837	NUAK1	Body	Island
9	cg13987781	0.00135769	0.000334947	5.04685e-05	9.38346	0.147436	1.17293	PFC	Astro	0.0314043	chr17	79520323	C17orf70;C17orf70	TSS1500;TSS1500	S_Shore
9	cg20942310	-0.00199707	0.000492003	4.92703e-05	16.7399	0.5221	2.09249	PFC	Astro	0.0314043	chr17	73728061	ITGB4;ITGB4;ITGB4	Body;Body;Body	S_Shore
9	cg13442820	0.00429964	0.00106697	5.58331e-05	9.27143	0.137134	1.15893	PFC	Astro	0.031633	chr19	1672531			Island
9	cg26149167	0.00129283	0.000320262	5.41849e-05	8.43444	0.0515074	1.0543	PFC	Astro	0.031633	chr19	16187889	TPM4;TPM4	Body;Body	Island
9	cg08874171	0.000849467	0.000209118	4.86255e-05	3.40582	0	1	PFC	Astro	0.031633	chr19	4471752	HDGF2;HDGF2	TSS1500;TSS1500	N_Shore
9	cg19217571	0.00761819	0.00187894	5.02378e-05	7.71882	0	1	PFC	Astro	0.031633	chr19	48283235	SEPW1	Body	S_Shore
9	cg25136622	0.00142224	0.000352875	5.56717e-05	10.6657	0.249932	1.33321	PFC	Astro	0.031633	chr19	50370380	PNKP	Body	Island
9	cg26751469	0.00271449	0.000673076	5.5079e-05	17.9849	0.555182	2.24811	PFC	Astro	0.031633	chr19	56116382			N_Shore
9	cg26842024	0.00235936	0.000583583	5.27978e-05	6.04973	0	1	PFC	Astro	0.031633	chr19	16436122	KLF2	Body	Island
9	cg08857729	0.00497252	0.00118595	2.75476e-05	17.3895	0.539952	2.17369	PFC	Astro	0.0317186	chr1	67217826	TCTEX1D1	TSS1500	N_Shore
9	cg02659055	0.000821414	0.000189585	1.47298e-05	6.62107	0	1	PFC	Astro	0.0318809	chr5	180670537	GNB2L1;SNORD95	Body;TSS200	Island
9	cg23193410	0.0070692	0.00163582	1.54965e-05	15.7837	0.493149	1.97297	PFC	Astro	0.0318809	chr5	172385677	LOC100268168;LOC100268168;RPL26L1	Body;Body;TSS1500	Island
9	cg08343754	0.00231428	0.000529986	1.26149e-05	12.1179	0.339819	1.51474	PFC	Astro	0.0318809	chr5	73980834	HEXB	TSS200	N_Shore
9	cg08392484	-0.00213843	0.000490879	1.3227e-05	14.0618	0.431084	1.75773	PFC	Astro	0.0318809	chr5	95259165	ELL2	Body	OpenSea
8	cg08638928	-0.00326728	0.000735267	8.84397e-06	19.8001	0.646467	2.82859	PFC	Astro	0.0322772	chr2	175352250	GPR155;GPR155	TSS1500;TSS1500	S_Shore
9	cg04612488	0.0021093	0.000524512	5.78386e-05	6.93947	0	1	PFC	Astro	0.0326425	chr17	8113907	AURKB	TSS200	Island
9	cg11152364	0.00333274	0.00082784	5.67749e-05	10.7126	0.253214	1.33907	PFC	Astro	0.0326425	chr17	16257010	CENPV	TSS200	Island
9	cg10289325	0.00269728	0.00066993	5.66819e-05	4.24519	0	1	PFC	Astro	0.0326425	chr17	37844171	PGAP3;ERBB2	1stExon;TSS1500	Island
9	cg24448269	0.00314789	0.000782492	5.74869e-05	8.28719	0.0346542	1.0359	PFC	Astro	0.0326425	chr17	54911857	DGKE	5'UTR	Island
9	cg27112666	0.00404308	0.000981643	3.81038e-05	10.0495	0.203937	1.25618	PFC	Astro	0.0326877	chr6	100050791			N_Shore
9	cg01459063	0.00198621	0.000481218	3.66773e-05	12.853	0.377577	1.60662	PFC	Astro	0.0326877	chr6	158958460	TMEM181	Body	Island
9	cg12345982	0.0020947	0.000507562	3.67558e-05	11.0584	0.276569	1.3823	PFC	Astro	0.0326877	chr6	160389645	IGF2R	TSS1500	N_Shore
9	cg15374518	-0.00209843	0.000509724	3.84174e-05	7.96411	0	1	PFC	Astro	0.0326877	chr6	159067684			S_Shore
9	cg12448003	0.00170509	0.00039513	1.59415e-05	4.05765	0	1	PFC	Astro	0.0329191	chr11	27742365	BDNF;BDNF;BDNF;BDNF;BDNF	Body;TSS1500;TSS200;TSS200;TSS200	N_Shore
9	cg06463708	0.00316427	0.000770249	3.98901e-05	6.47973	0	1	PFC	Astro	0.032998	chr6	33181870			S_Shore
9	cg10029076	0.00149063	0.000342933	1.38183e-05	9.74943	0.179439	1.21868	PFC	Astro	0.0330028	chr3	51423232	MANF	Body	S_Shore
9	cg11365360	0.00169452	0.000389328	1.34635e-05	6.07772	0	1	PFC	Astro	0.0330028	chr3	184279509	EPHB3	TSS200	Island
9	cg18714412	0.00230475	0.000553176	3.09448e-05	5.86272	0	1	PFC	Astro	0.0332019	chr4	101111147	DDIT4L	5'UTR	Island
9	cg13969239	0.00377799	0.000921916	4.16782e-05	7.28626	0	1	PFC	Astro	0.0335453	chr6	106439962			N_Shelf
9	cg08641278	0.00577365	0.00140783	4.11186e-05	25.531	0.686655	3.19137	PFC	Astro	0.0335462	chr10	73848764	SPOCK2;SPOCK2;SPOCK2;SPOCK2	1stExon;5'UTR;1stExon;5'UTR	S_Shore
9	cg15876513	-0.000573402	0.000140151	4.28932e-05	5.70508	0	1	PFC	Astro	0.0336481	chr10	1149726	WDR37	Body	S_Shore
9	cg12483984	-0.00114545	0.000291362	8.44681e-05	7.64194	0	1	PFC	Astro	0.0337901	chr20	62545440	DNAJC5	5'UTR	OpenSea
9	cg02311725	0.0047043	0.00119964	8.80236e-05	11.3658	0.296137	1.42073	PFC	Astro	0.0337901	chr20	30639816	HCK	TSS1500	N_Shore
9	cg07823293	0.00107344	0.000252086	2.06045e-05	4.88454	0	1	PFC	Astro	0.0340387	chr11	124492611	TBRG1;TBRG1	TSS200;TSS200	N_Shore
9	cg08715791	0.00734029	0.00172121	2.00252e-05	9.45864	0.154212	1.18233	PFC	Astro	0.0340387	chr11	66189297	NPAS4	Body	Island
8	cg04661747	0.00297055	0.000697419	2.0502e-05	6.73541	0	1	PFC	Astro	0.0340387	chr11	46264818			N_Shore
9	cg04082461	0.00580337	0.00142263	4.51633e-05	9.5777	0.164726	1.19721	PFC	Astro	0.0341167	chr10	94832569	CYP26A1;CYP26A1	TSS1500;TSS1500	N_Shore
3	cg00748589	0.0102995	0.00249741	3.72226e-05	3.6835	0.457038	1.84175	PFC	Astro	0.0341784	chr12	11653486			Island
9	cg05513069	0.0013363	0.000345673	0.000110728	9.61498	0.167965	1.20187	PFC	Astro	0.0342737	chr18	43608309	PSTPIP2	Body	Island
9	cg10836986	0.000893367	0.000218107	4.20333e-05	7.08752	0	1	PFC	Astro	0.0343235	chr14	75470024	EIF2B2	Body	S_Shore
9	cg12790592	0.00408799	0.00100122	4.44605e-05	12.3836	0.353982	1.54794	PFC	Astro	0.0343235	chr14	89884273	FOXN3;FOXN3	TSS1500;5'UTR	Island
9	cg16656428	-0.00132937	0.000332232	6.2986e-05	3.60891	0	1	PFC	Astro	0.0343331	chr17	74846241			OpenSea
9	cg23515619	-0.00177972	0.000445064	6.36636e-05	9.7607	0.180386	1.22009	PFC	Astro	0.0343331	chr17	61623700	KCNH6	3'UTR	N_Shelf
9	cg07035740	0.00157731	0.00036851	1.86703e-05	14.5703	0.450938	1.82129	PFC	Astro	0.0344394	chr5	176057740	EIF4E1B;SNCB;EIF4E1B;SNCB	5'UTR;TSS200;1stExon;TSS200	S_Shore
9	cg18368265	-0.000976768	0.000229078	2.00881e-05	6.11446	0	1	PFC	Astro	0.0344394	chr5	123968247			OpenSea
9	cg03996195	0.00244513	0.000635364	0.000118894	13.7499	0.418179	1.71874	PFC	Astro	0.0347567	chr18	55095229			Island
9	cg14551562	0.00207124	0.000520158	6.83536e-05	7.68207	0	1	PFC	Astro	0.0350099	chr9	130461838			Island
9	cg02517488	-0.000804629	0.000194387	3.48361e-05	10.7501	0.255819	1.34376	PFC	Astro	0.0353281	chr8	10470600	RP1L1	Body	Island
9	cg05373567	-0.000876583	0.000218601	6.07291e-05	3.38209	0	1	PFC	Astro	0.0353281	chr8	144379286	ZNF696	3'UTR	S_Shore
9	cg10715223	0.00476823	0.00117605	5.02522e-05	16.0349	0.501087	2.00436	PFC	Astro	0.0353281	chr8	101661788	SNX31;SNX31	1stExon;5'UTR	Island
9	cg15307908	0.000691086	0.000169917	4.75823e-05	14.1269	0.433705	1.76586	PFC	Astro	0.0353281	chr8	124553582	FBXO32	TSS200	Island
9	cg16569430	0.000749608	0.000187434	6.35281e-05	11.8862	0.326951	1.48578	PFC	Astro	0.0353281	chr8	91658185	TMEM64;TMEM64	TSS200;TSS200	Island
9	cg17101611	-0.00102429	0.000256622	6.5669e-05	7.52402	0	1	PFC	Astro	0.0353281	chr8	144519203			N_Shelf
9	cg17662953	0.00138115	0.00033283	3.32907e-05	18.4126	0.565516	2.30158	PFC	Astro	0.0353281	chr8	48173280	KIAA0146	TSS1500	Island
9	cg20603637	0.00284694	0.000697578	4.4809e-05	7.65785	0	1	PFC	Astro	0.0353281	chr8	42010142	AP3M2;AP3M2	TSS1500;TSS1500	Island
9	cg21240762	0.00223069	0.000552595	5.41958e-05	18.6292	0.570567	2.32865	PFC	Astro	0.0353281	chr8	67089388	CRH	Body	Island
9	cg22513169	0.00177653	0.000445601	6.69669e-05	10.2911	0.222629	1.28639	PFC	Astro	0.0353281	chr8	37756965	RAB11FIP1;RAB11FIP1;RAB11FIP1;RAB11FIP1	5'UTR;1stExon;1stExon;5'UTR	Island
9	cg25230043	-0.000666868	0.000160127	3.11873e-05	6.31809	0	1	PFC	Astro	0.0353281	chr8	644878	ERICH1	Body	OpenSea
9	cg25832771	0.00192705	0.000482145	6.41968e-05	8.3109	0.0374085	1.03886	PFC	Astro	0.0353281	chr8	72756058	MSC	1stExon	Island
9	cg26137478	0.00167921	0.000409788	4.17174e-05	4.16444	0	1	PFC	Astro	0.0353281	chr8	99956874	OSR2;OSR2;OSR2;OSR2	5'UTR;1stExon;5'UTR;1stExon	Island
9	cg01863081	-0.00397456	0.000977142	4.75121e-05	6.43803	0	1	PFC	Astro	0.0353281	chr8	144153180			N_Shore
9	cg02623050	0.00283262	0.000709084	6.47581e-05	11.6711	0.314546	1.45889	PFC	Astro	0.0353281	chr8	127569581	FAM84B	Body	Island
9	cg07529715	0.0105836	0.00264264	6.20309e-05	6.79247	0	1	PFC	Astro	0.0353281	chr8	104383413	CTHRC1	TSS1500	Island
9	cg08448589	0.00359202	0.000880936	4.55224e-05	18.8336	0.575227	2.3542	PFC	Astro	0.0353281	chr8	69242921			Island
9	cg08611376	-0.00274886	0.000668177	3.88898e-05	15.1068	0.470437	1.88835	PFC	Astro	0.0353281	chr8	135610198	ZFAT;ZFAT;ZFAT;ZFATAS	Body;Body;3'UTR;TSS200	OpenSea
9	cg12149911	0.0050333	0.00120681	3.03616e-05	8.13067	0.0160708	1.01633	PFC	Astro	0.0353281	chr8	61194292	CA8	TSS1500	S_Shore
9	cg24183261	0.00395953	0.000947876	2.95034e-05	13.153	0.391773	1.64412	PFC	Astro	0.0353281	chr8	72274256	EYA1;EYA1	5'UTR;1stExon	OpenSea
9	cg24260847	0.00325499	0.000815349	6.54775e-05	11.0444	0.275651	1.38055	PFC	Astro	0.0353281	chr8	37595307	ERLIN2;ERLIN2;ERLIN2	5'UTR;5'UTR;5'UTR	S_Shore
9	cg26400840	0.0025625	0.00062793	4.48671e-05	17.0024	0.529478	2.1253	PFC	Astro	0.0353281	chr8	23081904	TNFRSF10A	Body	N_Shore
9	cg21097354	0.009389	0.00220543	2.06975e-05	11.0319	0.27483	1.37899	PFC	Astro	0.0355509	chr7	27179161			Island
9	cg23913350	0.00647132	0.00152681	2.25068e-05	7.7995	0	1	PFC	Astro	0.0356179	chr5	121414270	LOX	TSS1500	S_Shore
9	cg03513246	0.00144146	0.000377943	0.000136761	6.06851	0	1	PFC	Astro	0.0359818	chr18	30351342	KLHL14	5'UTR	Island
9	cg05970790	0.00125493	0.000328673	0.000134443	2.75859	0	1	PFC	Astro	0.0359818	chr18	77156689	NFATC1;NFATC1;NFATC1	Body;5'UTR;Body	Island
9	cg19537243	-0.00503343	0.00126653	7.06206e-05	2.28031	0	1	PFC	Astro	0.0361598	chr8	119500053	SAMD12;SAMD12	Body;Body	OpenSea
9	cg07157830	0.00268679	0.000653826	3.96798e-05	5.76944	0	1	PFC	Astro	0.0362037	chr1	236228741	NID1	TSS1500	Island
9	cg08169949	0.00445153	0.00107944	3.72445e-05	6.43249	0	1	PFC	Astro	0.0362037	chr1	28241532	RPA2	TSS1500	Island
3	cg11967457	-0.00392778	0.000955934	3.9766e-05	8.8697	0.774513	4.43485	PFC	Astro	0.0362037	chr1	226128626	LEFTY2	1stExon	S_Shore
9	cg21849812	-0.00292737	0.000707511	3.51029e-05	18.9672	0.57822	2.37091	PFC	Astro	0.0362037	chr1	17848522			OpenSea
9	cg27577239	0.00218334	0.000529159	3.69039e-05	8.78205	0.0890506	1.09776	PFC	Astro	0.0362037	chr1	169764525	C1orf156;C1orf112	TSS1500;TSS200	S_Shore
9	cg00002808	-0.00238273	0.000579205	3.892e-05	6.34677	0	1	PFC	Astro	0.0362037	chr1	223568700	C1orf65;C1orf65	3'UTR;1stExon	S_Shore
9	cg00479101	0.00328405	0.000796003	3.69659e-05	14.745	0.457443	1.84312	PFC	Astro	0.0362037	chr1	227058070	PSEN2;PSEN2	TSS1500;TSS1500	Island
9	cg01036148	0.00190654	0.00046088	3.5227e-05	7.25505	0	1	PFC	Astro	0.0362037	chr1	201951866	RNPEP	1stExon	Island
9	cg09789636	0.00395301	0.000957213	3.63224e-05	9.49818	0.157734	1.18727	PFC	Astro	0.0362037	chr1	248021163	TRIM58	Body	Island
9	cg05378199	0.00480079	0.00119328	5.74111e-05	9.8353	0.186603	1.22941	PFC	Astro	0.0362779	chr15	34502494	C15orf29	TSS200	Island
9	cg27510007	0.00129325	0.000323533	6.40756e-05	7.69672	0	1	PFC	Astro	0.0362779	chr15	41136550	SPINT1;SPINT1;SPINT1	TSS200;5'UTR;5'UTR	Island
9	cg08583049	0.00390651	0.000973518	6.00081e-05	9.68366	0.173866	1.21046	PFC	Astro	0.0362779	chr15	60296815	FOXB1;FOXB1	5'UTR;1stExon	Island
9	cg13795321	-0.00263867	0.000659051	6.23469e-05	9.93946	0.195127	1.24243	PFC	Astro	0.0362779	chr15	71398102			OpenSea
9	cg27338957	0.0018093	0.000444544	4.70099e-05	7.6796	0	1	PFC	Astro	0.0362823	chr6	33267265	RGL2;RGL2	TSS200;TSS200	Island
9	cg14205321	0.00442012	0.00108669	4.75155e-05	3.51349	0	1	PFC	Astro	0.0362823	chr6	100050662			N_Shore
9	cg26865258	0.000460612	0.000115533	6.69632e-05	4.72316	0	1	PFC	Astro	0.0365165	chr19	47551991	TMEM160	TSS200	Island
9	cg14870229	0.00350466	0.000879679	6.77577e-05	13.2391	0.39573	1.65489	PFC	Astro	0.0365165	chr19	6590801	CD70	Body	Island
9	cg17340796	0.00106444	0.000251764	2.35834e-05	7.03643	0	1	PFC	Astro	0.0365247	chr11	85339599	TMEM126B;DLG2	TSS200;TSS1500	Island
9	cg24397815	0.00360342	0.000878858	4.12934e-05	5.90579	0	1	PFC	Astro	0.0367398	chr1	50798944			Island
9	cg19862109	0.000752435	0.000189214	6.98948e-05	2.01554	0	1	PFC	Astro	0.0367713	chr19	58987865	ZNF446;ZNF446	1stExon;5'UTR	Island
9	cg15444947	0.00360676	0.000854809	2.44986e-05	6.07232	0	1	PFC	Astro	0.0368199	chr7	28996491	TRIL	1stExon	Island
9	cg23213696	0.0020608	0.000488049	2.41585e-05	11.551	0.307417	1.44387	PFC	Astro	0.0368199	chr7	43622379	STK17A	TSS1500	N_Shore
9	cg03587117	-0.00344926	0.000818972	2.53459e-05	18.5212	0.568062	2.31515	PFC	Astro	0.0369454	chr11	100227279	CNTN5;CNTN5	3'UTR;3'UTR	OpenSea
9	cg22703115	0.00310931	0.000782	7.00556e-05	14.2067	0.436885	1.77584	PFC	Astro	0.0369589	chr17	46621297	HOXB2	Body	Island
9	cg00459078	0.00263567	0.00066462	7.31863e-05	9.33819	0.143303	1.16727	PFC	Astro	0.0370018	chr17	43024659	KIF18B	5'UTR	Island
9	cg10065416	0.0021653	0.000546007	7.31779e-05	13.1903	0.393493	1.64878	PFC	Astro	0.0370018	chr17	41910894	MPP3;MPP3	TSS1500;TSS1500	S_Shore
9	cg15211596	0.0009472	0.000233867	5.11819e-05	34.2796	0.766625	4.28495	PFC	Astro	0.0371756	chr6	111195952	AMD1;AMD1	TSS200;TSS200	Island
9	cg00862883	0.00157855	0.00038949	5.05969e-05	8.96537	0.107677	1.12067	PFC	Astro	0.0371756	chr6	11537706	TMEM170B	TSS1500	Island
9	cg06455470	0.00209333	0.000511752	4.30433e-05	9.13068	0.123833	1.14133	PFC	Astro	0.0372875	chr1	110627127			Island
9	cg22232535	-0.00158513	0.000387904	4.38139e-05	3.91933	0	1	PFC	Astro	0.0372875	chr1	2444452	PANK4	Body	N_Shore
9	cg14348400	-0.00149036	0.000377197	7.77827e-05	4.11616	0	1	PFC	Astro	0.0374959	chr9	37323871	ZCCHC7	Body	OpenSea
9	cg05081223	0.00392043	0.000960713	4.48914e-05	7.94013	0	1	PFC	Astro	0.0375894	chr12	14927804	H2AFJ;H2AFJ;H2AFJ	1stExon;Body;3'UTR	Island
9	cg05758804	0.00585647	0.00143741	4.61479e-05	16.766	0.522843	2.09575	PFC	Astro	0.0375894	chr12	57917389	MBD6	5'UTR	S_Shore
9	cg15401862	-0.00313643	0.000769927	4.6277e-05	8.80856	0.0917922	1.10107	PFC	Astro	0.0375894	chr12	70824537	KCNMB4	3'UTR	OpenSea
9	cg19813187	-0.00182096	0.000446493	4.53522e-05	2.28924	0	1	PFC	Astro	0.0377755	chr1	9671004	TMEM201	Body	S_Shore
9	cg09823095	0.00139	0.000331442	2.74327e-05	3.4597	0	1	PFC	Astro	0.0379842	chr7	130419042	KLF14	TSS200	Island
9	cg11401866	0.00239273	0.000573333	3.00121e-05	14.3054	0.440772	1.78818	PFC	Astro	0.0379842	chr7	75932851	HSPB1	Body	Island
9	cg17667912	-0.00410678	0.000982249	2.90233e-05	4.17071	0	1	PFC	Astro	0.0379842	chr7	1947333	MAD1L1;MAD1L1;MAD1L1	Body;Body;Body	N_Shelf
9	cg21535462	0.00600313	0.00148386	5.21866e-05	2.94405	0	1	PFC	Astro	0.0380045	chr12	75905660	KRR1	TSS1500	S_Shore
9	cg21522254	0.00357523	0.000883121	5.15678e-05	18.976	0.578415	2.372	PFC	Astro	0.0380045	chr12	27175280	MED21	TSS1500	N_Shore
9	cg22608964	-0.00448649	0.00110711	5.06888e-05	5.46181	0	1	PFC	Astro	0.0380045	chr12	351361	SLC6A13	Body	OpenSea
9	cg18160072	0.00258178	0.000614054	2.6167e-05	20.5835	0.61134	2.57294	PFC	Astro	0.0384524	chr5	42424425	GHR	5'UTR	Island
9	cg00336164	0.00426028	0.000972755	1.18897e-05	8.61448	0.0713309	1.07681	PFC	Astro	0.0385714	chr2	219906404	CCDC108;CCDC108	TSS200;TSS200	S_Shore
9	cg05247341	0.00187502	0.000472009	7.11467e-05	7.24785	0	1	PFC	Astro	0.038603	chr15	74666916			Island
9	cg19796273	0.00254455	0.000607923	2.84356e-05	8.20276	0.0247183	1.02534	PFC	Astro	0.0390004	chr5	16936868	MYO10	TSS1500	Island
9	cg10900437	0.000577255	0.000143125	5.50173e-05	5.5437	0	1	PFC	Astro	0.0390099	chr6	149068864	UST	Body	Island
9	cg15993083	0.00354456	0.000879405	5.56267e-05	8.82307	0.0932861	1.10288	PFC	Astro	0.0391593	chr12	4381788	CCND2	TSS1500	Island
9	cg07629017	0.00324001	0.000820696	7.88448e-05	4.8281	0	1	PFC	Astro	0.0392174	chr8	53851613	NPBWR1	TSS1500	N_Shore
9	cg08897044	0.00670777	0.00169607	7.65705e-05	16.1729	0.505347	2.02162	PFC	Astro	0.0393465	chr19	12950850	MAST1	Body	N_Shore
9	cg18442286	0.00272936	0.000652365	2.86693e-05	21.7141	0.631576	2.71427	PFC	Astro	0.0394681	chr11	59333608			OpenSea
9	cg00099835	0.00483898	0.00112245	1.62465e-05	11.5285	0.306067	1.44106	PFC	Astro	0.0395291	chr2	97427033	CNNM4	1stExon	Island
9	cg02742971	0.00240245	0.000555162	1.50825e-05	2.55866	0	1	PFC	Astro	0.0395291	chr2	19558059	OSR1	5'UTR	Island
9	cg22404242	0.00372318	0.000859496	1.47884e-05	18.4734	0.566945	2.30917	PFC	Astro	0.0395291	chr2	86668131	KDM3A;KDM3A	TSS1500;TSS200	Island
9	cg23358710	0.000716363	0.000181843	8.16644e-05	8.71726	0.0822801	1.08966	PFC	Astro	0.0396366	chr17	60704660	MRC2	TSS200	Island
9	cg18185665	0.00644744	0.00163472	8.01102e-05	27.742	0.711628	3.46775	PFC	Astro	0.0396366	chr17	16257111	CENPV	TSS1500	Island
9	cg09784307	0.00614563	0.00155366	7.63478e-05	5.95058	0	1	PFC	Astro	0.0397681	chr15	75248768	RPP25	1stExon	Island
9	cg24152353	-0.000973021	0.000239759	4.94239e-05	5.00689	0	1	PFC	Astro	0.0403093	chr1	6149107	KCNAB2;KCNAB2	Body;Body	OpenSea
9	cg03247675	0.000536452	0.000136351	8.34188e-05	7.58306	0	1	PFC	Astro	0.0403378	chr19	10812111	QTRT1;QTRT1	1stExon;5'UTR	Island
9	cg04576684	0.00443908	0.00112875	8.39762e-05	9.93106	0.194447	1.24138	PFC	Astro	0.0403378	chr19	17414284	ABHD8	TSS200	Island
9	cg19586199	-0.00159969	0.000405722	8.05258e-05	9.73959	0.17861	1.21745	PFC	Astro	0.0403378	chr19	14225172	PRKACA;PRKACA	TSS200;Body	N_Shelf
9	cg14258555	0.000888495	0.000226406	8.69654e-05	5.70466	0	1	PFC	Astro	0.0404193	chr19	50180725	PRMT1;PRMT1;PRMT1	Body;5'UTR;Body	Island
9	cg22411784	0.00368778	0.000940272	8.78045e-05	5.54911	0	1	PFC	Astro	0.0404193	chr19	58011257	ZNF773	TSS200	Island
9	cg03981727	-0.00135484	0.000334422	5.09364e-05	3.0335	0	1	PFC	Astro	0.0406951	chr1	228470802	OBSCN;OBSCN	Body;Body	N_Shelf
9	cg13666594	-0.000869004	0.000210235	3.57304e-05	2.1067	0	1	PFC	Astro	0.0408379	chr5	121289829			OpenSea
9	cg13925890	-0.000802651	0.000193674	3.40787e-05	4.15813	0	1	PFC	Astro	0.0408379	chr5	170863162	FGF18	Body	OpenSea
9	cg26921969	0.00732454	0.00176843	3.44544e-05	9.0168	0.112767	1.1271	PFC	Astro	0.0408379	chr5	92948217			OpenSea
9	cg02743050	0.0011537	0.000293002	8.23327e-05	6.84957	0	1	PFC	Astro	0.0411182	chr15	57999273	GRINL1A;GCOM1;GRINL1A;GCOM1;GRINL1A	Body;Body;Body;Body;Body	Island
9	cg08370996	0.00461197	0.00118083	9.39575e-05	8.77466	0.0882843	1.09683	PFC	Astro	0.0411182	chr15	96874031	NR2F2;NR2F2	TSS200;Body	Island
9	cg17427666	0.00212348	0.000543964	9.47279e-05	17.4229	0.540833	2.17786	PFC	Astro	0.0411182	chr15	52029231	LYSMD2;LYSMD2	Body;5'UTR	Island
9	cg17497271	0.0037847	0.00096477	8.74867e-05	4.84079	0	1	PFC	Astro	0.0411182	chr15	40212781	GPR176;GPR176	5'UTR;1stExon	Island
9	cg21644489	-0.00572659	0.00146167	8.93508e-05	22.2031	0.63969	2.77539	PFC	Astro	0.0411182	chr15	63312170			OpenSea
9	cg08871011	0.00161563	0.000390272	3.47681e-05	6.63837	0	1	PFC	Astro	0.0411515	chr16	4986962	PPL	Body	Island
9	cg06240124	0.00174252	0.000421359	3.54201e-05	11.8204	0.323203	1.47755	PFC	Astro	0.0411515	chr16	23690079	PLK1	TSS200	Island
9	cg00351681	0.000736929	0.000184798	6.67038e-05	11.824	0.323412	1.478	PFC	Astro	0.0415182	chr10	69834952	HERC4;HERC4;HERC4;HERC4	1stExon;1stExon;5'UTR;5'UTR	Island
9	cg01060861	0.0010981	0.000275667	6.7922e-05	5.75586	0	1	PFC	Astro	0.0415182	chr10	28033840	MKX	5'UTR	Island
9	cg03312251	-0.00110518	0.00027576	6.12977e-05	12.7265	0.371391	1.59081	PFC	Astro	0.0415182	chr10	135086871	ADAM8;ADAM8;ADAM8	Body;Body;Body	N_Shelf
9	cg07491809	-0.000865464	0.000217068	6.68959e-05	2.7613	0	1	PFC	Astro	0.0415182	chr10	2005878			OpenSea
9	cg08696727	0.000929747	0.000233735	6.95581e-05	5.20944	0	1	PFC	Astro	0.0415182	chr10	28034797	MKX	TSS200	Island
9	cg09129395	-0.000949835	0.000240302	7.72841e-05	2.19941	0	1	PFC	Astro	0.0415182	chr10	134850327			N_Shelf
9	cg13525448	0.00643473	0.00162803	7.7353e-05	16.9693	0.52856	2.12116	PFC	Astro	0.0415182	chr10	102986601			Island
9	cg00015024	0.00201483	0.00050844	7.4088e-05	4.17297	0	1	PFC	Astro	0.0415182	chr10	97803045	CCNJ;CCNJ;CCNJ	TSS200;TSS200;TSS200	Island
9	cg02927836	0.00341597	0.00085762	6.80293e-05	10.3489	0.226969	1.29361	PFC	Astro	0.0415182	chr10	104678975	CNNM2;CNNM2;CNNM2	1stExon;1stExon;1stExon	Island
9	cg07351143	0.00512236	0.0012869	6.88044e-05	17.9681	0.554767	2.24602	PFC	Astro	0.0415182	chr10	22623910			Island
9	cg25647120	-0.00195894	0.00049338	7.17357e-05	7.08418	0	1	PFC	Astro	0.0415182	chr10	74053935			N_Shelf
9	cg01947224	0.00309058	0.00079047	9.2374e-05	15.0989	0.470161	1.88736	PFC	Astro	0.041655	chr19	58089885	ZNF416	Body	Island
9	cg13456321	-0.000932924	0.000247781	0.000166475	3.02059	0	1	PFC	Astro	0.0417138	chr18	77249725	NFATC1;NFATC1;NFATC1;NFATC1	Body;Body;Body;Body	S_Shore
9	cg04039667	0.000733469	0.000178098	3.81611e-05	16.007	0.500218	2.00087	PFC	Astro	0.041728	chr16	66968153	FAM96B;FAM96B;CES2;CES2	Body;1stExon;TSS200;TSS200	Island
9	cg09295382	0.00143072	0.000348973	4.13477e-05	2.3861	0	1	PFC	Astro	0.0417539	chr4	106068032	TET2;TET2;TET2;TET2	5'UTR;1stExon;1stExon;5'UTR	S_Shore
9	cg06900404	0.0046597	0.00120742	0.000113746	27.8067	0.7123	3.47584	PFC	Astro	0.0419177	chr20	54919037			Island
9	cg00532451	-0.00063138	0.000156303	5.35743e-05	5.87666	0	1	PFC	Astro	0.0419466	chr1	228528913	OBSCN;OBSCN	Body;Body	OpenSea
9	cg08283882	0.00105734	0.000269595	8.7834e-05	17.2472	0.536158	2.1559	PFC	Astro	0.0420125	chr8	25901017	EBF2	Body	Island
9	cg03363242	0.00168623	0.000430739	9.05005e-05	12.1252	0.34022	1.51566	PFC	Astro	0.0420125	chr8	28747738	HMBOX1;HMBOX1;INTS9;INTS9;INTS9	TSS200;TSS1500;TSS200;TSS200;TSS200	N_Shore
9	cg14312649	0.0046794	0.0011963	9.17039e-05	17.5602	0.544425	2.19503	PFC	Astro	0.0420125	chr8	25909385			Island
9	cg18341116	0.00190628	0.000475473	6.09199e-05	7.9844	0	1	PFC	Astro	0.0421906	chr6	82957506	IBTK	TSS200	Island
9	cg26359206	0.000593509	0.000149413	7.11902e-05	7.14601	0	1	PFC	Astro	0.0424458	chr12	49932972	KCNH3;KCNH3	1stExon;5'UTR	Island
9	cg27549952	0.00111268	0.000279181	6.73276e-05	8.84283	0.0953128	1.10535	PFC	Astro	0.0424458	chr12	88974484	KITLG;KITLG	TSS1500;TSS1500	Island
9	cg09976774	0.00183589	0.000462626	7.23543e-05	9.0742	0.11838	1.13428	PFC	Astro	0.0424458	chr12	2986037	FOXM1;FOXM1;C12orf32;C12orf32;FOXM1;C12orf32	5'UTR;5'UTR;TSS1500;TSS1500;5'UTR;TSS1500	Island
9	cg13938881	0.000968188	0.00024329	6.90434e-05	7.15928	0	1	PFC	Astro	0.0424458	chr12	125534043			N_Shore
9	cg18556676	0.00617008	0.00155074	6.92678e-05	5.87712	0	1	PFC	Astro	0.0424458	chr12	22095111			Island
9	cg18701093	-0.0120602	0.00301672	6.39336e-05	4.58681	0	1	PFC	Astro	0.0424458	chr12	97716124			OpenSea
9	cg02334643	0.000831005	0.000212147	8.96118e-05	3.99622	0	1	PFC	Astro	0.0426412	chr17	57643004	DHX40;DHX40;DHX40;DHX40	5'UTR;1stExon;1stExon;5'UTR	Island
9	cg00033371	-0.000577304	0.000148179	9.78019e-05	5.3396	0	1	PFC	Astro	0.0426809	chr19	4956786	UHRF1;UHRF1	Body;Body	S_Shore
9	cg14972743	0.00468113	0.00120207	9.85121e-05	13.0016	0.384693	1.62521	PFC	Astro	0.0426809	chr19	58609960	ZSCAN18;ZSCAN18;ZSCAN18;ZSCAN18	TSS1500;Body;TSS1500;TSS1500	Island
9	cg13494126	-0.000711583	0.0001721	3.5541e-05	3.80119	0	1	PFC	Astro	0.0427328	chr7	1908745	MAD1L1;MAD1L1;MAD1L1	Body;Body;Body	Island
9	cg20430725	0.00110131	0.000259104	2.13319e-05	11.0668	0.277116	1.38335	PFC	Astro	0.0427997	chr2	136633430	MCM6	Body	Island
9	cg05676510	-0.00136565	0.000321462	2.15445e-05	6.86912	0	1	PFC	Astro	0.0427997	chr2	1311570	SNTG2	Body	OpenSea
9	cg07812380	-0.00381224	0.000901412	2.34543e-05	37.6	0.787234	4.7	PFC	Astro	0.0427997	chr2	239318100			OpenSea
9	cg19211934	0.00167986	0.000396251	2.24141e-05	15.8479	0.495201	1.98099	PFC	Astro	0.0427997	chr2	6913403			OpenSea
9	cg12439463	0.0013368	0.000342102	9.3208e-05	1.94986	0	1	PFC	Astro	0.0434995	chr17	79848761	ANAPC11;ANAPC11;ANAPC11;THOC4;ANAPC11;ANAPC11;ANAPC11;ANAPC11	TSS1500;TSS1500;TSS1500;Body;TSS1500;TSS1500;TSS1500;TSS1500	Island
9	cg04070533	0.00123553	0.000314024	8.33703e-05	7.48299	0	1	PFC	Astro	0.0436005	chr10	116164122	AFAP1L2;AFAP1L2	Body;Body	Island
9	cg25558099	0.00488498	0.0012519	9.53807e-05	11.1474	0.282341	1.39342	PFC	Astro	0.0436736	chr17	18219121	TOP3A;SMCR8	TSS1500;1stExon	S_Shore
9	cg26106626	0.000609732	0.000160068	0.00013942	4.95383	0	1	PFC	Astro	0.0440264	chr22	50946971	NCAPH2;LMF2;NCAPH2	Body;TSS1500;Body	Island
9	cg24005309	0.00077699	0.000198057	8.7431e-05	8.8331	0.0943159	1.10414	PFC	Astro	0.0440444	chr10	1095235	IDI1	TSS200	Island
8	cg05385248	-0.00403925	0.00103041	8.85381e-05	11.1986	0.374922	1.5998	PFC	Astro	0.0440444	chr10	61667761	CCDC6	TSS1500	S_Shore
9	cg08109850	0.00257324	0.000613248	2.71575e-05	12.0033	0.333517	1.50041	PFC	Astro	0.044051	chr2	219773886			Island
9	cg05826458	0.00327091	0.000777552	2.59149e-05	19.0878	0.580885	2.38598	PFC	Astro	0.044051	chr2	111875031	ACOXL	Body	N_Shore
9	cg10054262	0.00101825	0.00024748	3.8807e-05	10.3734	0.228797	1.29668	PFC	Astro	0.0442084	chr7	856283	UNC84A;UNC84A;UNC84A;UNC84A	1stExon;5'UTR;1stExon;5'UTR	Island
9	cg14618638	0.00611277	0.00149287	4.22835e-05	6.06945	0	1	PFC	Astro	0.0442084	chr7	151722471	GALNT11	TSS1500	N_Shore
9	cg15035956	-0.00175775	0.000429047	4.18796e-05	6.22957	0	1	PFC	Astro	0.0442084	chr7	55517538			S_Shore
9	cg08209388	0.00109347	0.000266279	4.01763e-05	3.37559	0	1	PFC	Astro	0.0444438	chr2	242212472	HDLBP;HDLBP	5'UTR;TSS200	S_Shore
9	cg10515731	0.000560183	0.000135661	3.63911e-05	1.83643	0	1	PFC	Astro	0.0444438	chr2	220378996	ACCN4;ACCN4;ACCN4;ACCN4	5'UTR;1stExon;5'UTR;1stExon	S_Shore
9	cg20805479	0.000981224	0.000236441	3.325e-05	11.8602	0.325474	1.48252	PFC	Astro	0.0444438	chr2	201729399	CLK1;CLK1;CLK1;CLK1;CLK1	5'UTR;Body;1stExon;TSS200;Body	Island
9	cg00935993	0.00377796	0.000921182	4.10995e-05	6.18423	0	1	PFC	Astro	0.0444438	chr2	21022933	C2orf43	TSS200	Island
9	cg02358761	0.0045023	0.00108863	3.53804e-05	4.55147	0	1	PFC	Astro	0.0444438	chr2	197036780	STK17B	TSS1500	S_Shore
9	cg06640584	0.00232573	0.000566495	4.03503e-05	8.36655	0.0438116	1.04582	PFC	Astro	0.0444438	chr2	227700558	RHBDD1;RHBDD1	TSS200;TSS200	Island
9	cg07281781	-0.00150089	0.000365366	3.99246e-05	4.65508	0	1	PFC	Astro	0.0444438	chr2	242794854	PDCD1	Body	Island
9	cg21973449	0.00221963	0.000531756	2.991e-05	8.50687	0.0595832	1.06336	PFC	Astro	0.0444438	chr2	69533796			Island
9	cg23924526	0.00985683	0.00239195	3.77515e-05	11.3916	0.297729	1.42395	PFC	Astro	0.0444438	chr2	45998548	PRKCE	Body	OpenSea
9	cg14483412	-0.00130228	0.000334254	9.7763e-05	8.78409	0.0892625	1.09801	PFC	Astro	0.0445093	chr9	140291172	EXD3	5'UTR	N_Shore
8	cg19577984	-0.00100817	0.0002515	6.10724e-05	3.15978	0	1	PFC	Astro	0.0445286	chr14	80669228	DIO2;DIO2;DIO2	Body;Body;Body	OpenSea
9	cg26568855	0.000739696	0.000184133	5.88982e-05	13.3748	0.401862	1.67186	PFC	Astro	0.0445428	chr1	155145228	TRIM46;KRTCAP2	TSS1500;Body	N_Shore
9	cg11512771	-0.00105049	0.000261569	5.91658e-05	6.90789	0	1	PFC	Astro	0.0445428	chr1	150479487	ECM1;TARS2;ECM1	TSS1500;Body;TSS1500	OpenSea
9	cg26104093	-0.00186023	0.000455603	4.44567e-05	8.8607	0.0971364	1.10759	PFC	Astro	0.0445438	chr7	138126716			OpenSea
9	cg17186373	0.000482837	0.000124139	0.000100461	12.0352	0.335284	1.5044	PFC	Astro	0.0448444	chr8	74884456	TCEB1	TSS200	Island
9	cg03863549	0.00116954	0.000302334	0.000109564	6.90281	0	1	PFC	Astro	0.044894	chr9	33474004	NOL6;SUGT1P1;NOL6	TSS200;Body;TSS200	OpenSea
9	cg09944149	0.00249308	0.000643359	0.000106581	17.6975	0.54796	2.21219	PFC	Astro	0.044894	chr9	96792653	PTPDC1	TSS1500	Island
9	cg12845975	0.00816199	0.00191835	2.09336e-05	6.20511	0	1	PFC	Astro	0.0449968	chr3	62305226	C3orf14	TSS200	S_Shore
9	cg13696300	0.000732047	0.000188286	0.000101095	6.08465	0	1	PFC	Astro	0.0454329	chr17	18162128	FLII	TSS200	Island
9	cg12871990	0.000671557	0.000162119	3.43733e-05	3.97981	0	1	PFC	Astro	0.0455635	chr3	88199156	C3orf38;C3orf38	5'UTR;1stExon	Island
9	cg17903067	0.00158371	0.00038278	3.51269e-05	7.45451	0	1	PFC	Astro	0.0455635	chr3	158362295	GFM1	TSS200	Island
9	cg18729130	-0.000961114	0.000233372	3.81551e-05	4.69425	0	1	PFC	Astro	0.0455635	chr3	66434530	LRIG1	Body	OpenSea
9	cg22960945	0.000621203	0.000150546	3.68568e-05	2.46931	0	1	PFC	Astro	0.0455635	chr3	9957459	IL17RE;IL17RE;IL17RC;IL17RE;IL17RC;IL17RC	Body;Body;TSS1500;Body;TSS1500;TSS1500	Island
9	cg26301689	-0.000714353	0.000170337	2.74365e-05	2.65657	0	1	PFC	Astro	0.0455635	chr3	142681704	PAQR9	1stExon	Island
9	cg01970726	-0.00120928	0.000293342	3.74923e-05	15.729	0.491387	1.96613	PFC	Astro	0.0455635	chr3	8609346	LMCD1	3'UTR	OpenSea
9	cg10655499	-0.00232495	0.000557584	3.05014e-05	6.46905	0	1	PFC	Astro	0.0455635	chr3	53084209			S_Shelf
9	cg22620680	0.00221935	0.000526802	2.52143e-05	7.83933	0	1	PFC	Astro	0.0455635	chr3	122920514	SEC22A	TSS1500	N_Shore
9	cg23380751	-0.0030841	0.000774777	6.87343e-05	10.116	0.209177	1.26451	PFC	Astro	0.0456891	chr14	101592328			OpenSea
9	cg11035933	-0.00121653	0.000305848	6.96269e-05	9.81319	0.184771	1.22665	PFC	Astro	0.0456891	chr14	91726843			N_Shelf
9	cg08657424	0.00055979	0.000139855	6.26379e-05	13.5494	0.409569	1.69368	PFC	Astro	0.0458724	chr1	38259386	MANEAL;MANEAL	TSS1500;TSS1500	Island
9	cg14202380	0.00100848	0.000252103	6.32754e-05	9.42111	0.150844	1.17764	PFC	Astro	0.0458724	chr1	47070052	MKNK1;MKNK1;MKNK1;MKNK1;MKNK1	TSS200;TSS200;TSS200;TSS200;TSS200	Island
9	cg21624342	-0.000775677	0.000199944	0.000104681	4.08665	0	1	PFC	Astro	0.0459396	chr17	45890973	OSBPL7	Body	Island
9	cg23400642	-0.0017806	0.000459341	0.000106009	11.6825	0.315213	1.46031	PFC	Astro	0.0459396	chr17	80350405	C17orf101;C17orf101	3'UTR;Body	Island
9	cg07539450	0.000947943	0.000243023	9.594e-05	14.1888	0.436176	1.7736	PFC	Astro	0.046046	chr10	69834901	HERC4;HERC4;HERC4;HERC4	1stExon;1stExon;5'UTR;5'UTR	Island
9	cg18281201	-0.00374563	0.000960964	9.70768e-05	9.21046	0.131423	1.15131	PFC	Astro	0.046046	chr10	102275809	SEC31B	Body	N_Shelf
9	cg16457436	-0.00432641	0.00109778	8.11252e-05	13.5056	0.407652	1.6882	PFC	Astro	0.046305	chr12	122631458			OpenSea
9	cg20299254	-0.00266364	0.000696435	0.000130944	2.7558	0	1	PFC	Astro	0.0463994	chr20	44097320	WFDC2	TSS1500	N_Shore
9	cg16494192	0.00343026	0.000883192	0.000102782	7.489	0	1	PFC	Astro	0.0465855	chr10	50818652	SLC18A3;SLC18A3;CHAT	5'UTR;1stExon;5'UTR	Island
9	cg13198709	0.00421396	0.00108431	0.000101778	11.1017	0.279392	1.38772	PFC	Astro	0.0465855	chr10	102473456			Island
9	cg15740366	0.000671881	0.000167459	6.01518e-05	6.99757	0	1	PFC	Astro	0.0466603	chr7	128049868	IMPDH1;IMPDH1;IMPDH1;IMPDH1	1stExon;1stExon;1stExon;1stExon	Island
9	cg01311674	0.00335452	0.000829037	5.20374e-05	13.6197	0.412616	1.70246	PFC	Astro	0.0466603	chr7	120970521	WNT16;WNT16	Body;Body	Island
9	cg02470625	0.00164649	0.000408887	5.65513e-05	1.54935	0	1	PFC	Astro	0.0466603	chr7	39453784	POU6F2;POU6F2	Body;Body	Island
9	cg10774647	-0.00551424	0.00136061	5.06176e-05	6.73488	0	1	PFC	Astro	0.0466603	chr7	2008635	MAD1L1;MAD1L1;MAD1L1	Body;Body;Body	S_Shore
9	cg23281417	0.00138281	0.000344388	5.93806e-05	10.4519	0.234587	1.30648	PFC	Astro	0.0466603	chr7	43622366	STK17A	TSS1500	N_Shore
9	cg24853724	0.00403574	0.000999977	5.44081e-05	4.34425	0	1	PFC	Astro	0.0466603	chr7	28997403	TRIL	1stExon	Island
3	cg25730804	0.00723176	0.00179803	5.76929e-05	12.9725	0.845828	6.48625	PFC	Astro	0.0466603	chr7	89747682	DPY19L2P4	TSS1500	N_Shore
9	cg03535253	-0.00127259	0.000325769	9.36716e-05	8.71392	0.0819285	1.08924	PFC	Astro	0.0467369	chr14	93706571	BTBD7	3'UTR	OpenSea
9	cg05057720	0.00345176	0.00088227	9.13958e-05	5.87224	0	1	PFC	Astro	0.0467369	chr14	38724675	CLEC14A	1stExon	Island
9	cg14867604	0.00071679	0.000183108	9.05652e-05	8.36675	0.0438346	1.04584	PFC	Astro	0.0467369	chr14	100438440			Island
9	cg14976660	0.00212384	0.000545794	9.9713e-05	6.15675	0	1	PFC	Astro	0.0467369	chr14	105445065	AHNAK2	TSS1500	Island
9	cg21817075	0.00106223	0.0002713	9.02831e-05	4.87098	0	1	PFC	Astro	0.0467369	chr14	105647734	NUDT14	TSS200	Island
9	cg01927550	-0.0011014	0.000282508	9.67274e-05	7.63343	0	1	PFC	Astro	0.0467369	chr14	103336789	TRAF3;TRAF3;TRAF3	Body;Body;Body	OpenSea
9	cg02282237	0.00236004	0.000600914	8.58653e-05	7.13641	0	1	PFC	Astro	0.0467369	chr14	61788862	PRKCH	1stExon	Island
9	cg21136005	0.00168644	0.000431188	9.18554e-05	3.94552	0	1	PFC	Astro	0.0467369	chr14	31494527	AP4S1;STRN3;STRN3;AP4S1	TSS200;Body;Body;TSS200	N_Shore
9	cg04057033	-0.00126191	0.000310816	4.90738e-05	5.33475	0	1	PFC	Astro	0.0468028	chr4	82350842	RASGEF1B	Body	OpenSea
9	cg21881364	-0.00738693	0.00178816	3.61168e-05	4.82527	0	1	PFC	Astro	0.0471039	chr11	72438004	ARAP1	Body	Island
9	cg11867950	0.00277509	0.000715662	0.000105467	11.7233	0.317597	1.46541	PFC	Astro	0.0477292	chr14	31890052			S_Shore
9	cg12776966	0.00335511	0.000869127	0.000113239	8.51824	0.0608393	1.06478	PFC	Astro	0.0481179	chr19	30021276	VSTM2B	Body	Island
9	cg07369950	0.00182443	0.000473224	0.000115583	13.6504	0.413938	1.7063	PFC	Astro	0.0481873	chr19	58609987	ZSCAN18;ZSCAN18;ZSCAN18;ZSCAN18	TSS1500;Body;TSS1500;TSS1500	Island
9	cg18810133	0.000804667	0.000202022	6.80313e-05	7.01608	0	1	PFC	Astro	0.0484235	chr1	6557779	PLEKHG5;PLEKHG5	Body;TSS1500	Island
9	cg03913989	-0.000798054	0.000197242	5.20855e-05	7.58581	0	1	PFC	Astro	0.0485103	chr3	52436356	BAP1	Body	OpenSea
9	cg24888989	0.00466164	0.00114553	4.71296e-05	10.6204	0.246736	1.32756	PFC	Astro	0.0485103	chr3	44803291	KIF15;KIF15;KIAA1143	1stExon;5'UTR;TSS200	Island
9	cg01090445	0.00224199	0.000552705	4.98357e-05	2.56667	0	1	PFC	Astro	0.0485103	chr3	49893948	TRAIP;TRAIP	5'UTR;1stExon	Island
9	cg04521004	0.00413915	0.0010187	4.84078e-05	16.4331	0.513177	2.05414	PFC	Astro	0.0485103	chr3	157821262	SHOX2;SHOX2;SHOX2	Body;Body;Body	Island
9	cg10970409	0.00320975	0.000784795	4.31513e-05	11.5888	0.309678	1.4486	PFC	Astro	0.0485103	chr3	42543566	VIPR1	TSS1500	Island
9	cg17483510	0.0020096	0.000497809	5.41636e-05	9.00909	0.112008	1.12614	PFC	Astro	0.0485103	chr3	179168677	GNB4	5'UTR	N_Shore
9	cg00968038	0.000693255	0.00018012	0.000118674	15.1355	0.471443	1.89194	PFC	Astro	0.0486714	chr14	21151021	ANG;RNASE4	TSS1500;TSS1500	Island
9	cg22895601	0.00129946	0.000337596	0.00011853	7.28491	0	1	PFC	Astro	0.0486714	chr14	21131621			OpenSea
9	cg07093825	0.00628199	0.00162855	0.00011459	16.5624	0.516977	2.0703	PFC	Astro	0.0486714	chr14	69728392	GALNTL1;GALNTL1	Body;Body	Island
9	cg11170956	-0.000979554	0.000253571	0.000111984	2.63272	0	1	PFC	Astro	0.0487383	chr8	119038325	EXT1	Body	OpenSea
9	cg05308391	-0.000843434	0.000219519	0.000121944	4.33258	0	1	PFC	Astro	0.0489112	chr19	7614864	PNPLA6;PNPLA6;PNPLA6;PNPLA6;PNPLA6	Body;Body;Body;Body;Body	Island
9	cg22918012	0.00202398	0.000527332	0.00012396	4.17655	0	1	PFC	Astro	0.0489112	chr19	51568330	KLK13;KLK13	1stExon;5'UTR	Island
8	cg25509871	0.00649387	0.00168891	0.000120549	4.76321	0	1	PFC	Astro	0.0489112	chr19	40871557	PLD3;PLD3	5'UTR;5'UTR	N_Shore
9	cg10625723	-0.000978695	0.000244553	6.28175e-05	6.95887	0	1	PFC	Astro	0.0490177	chr4	6235503			OpenSea
9	cg16170181	0.000806959	0.00020109	5.99728e-05	8.12791	0.0157377	1.01599	PFC	Astro	0.0490177	chr4	144258448	GAB1;GAB1	Body;Body	Island
9	cg22290744	0.00217245	0.000540975	5.92449e-05	4.33638	0	1	PFC	Astro	0.0490177	chr4	5710016	EVC2;EVC2	5'UTR;1stExon	Island
9	cg01519742	0.00262725	0.000654506	5.96731e-05	9.57622	0.164597	1.19703	PFC	Astro	0.0490177	chr4	6202091	JAKMIP1;JAKMIP1;JAKMIP1;JAKMIP1	5'UTR;1stExon;1stExon;5'UTR	Island
9	cg14415844	0.0041122	0.00107114	0.000123486	9.5093	0.158718	1.18866	PFC	Astro	0.04911	chr14	91884659	CCDC88C	TSS1500	Island
9	cg06604146	0.00249948	0.000648884	0.000117173	10.2432	0.218992	1.2804	PFC	Astro	0.0492201	chr15	64752635			Island
9	cg16010214	0.00240511	0.000585415	3.98442e-05	6.52956	0	1	PFC	Astro	0.0493669	chr11	59324973			N_Shelf
9	cg00758420	-0.00128632	0.000324537	7.38453e-05	5.09932	0	1	PFC	Astro	0.0497356	chr1	16070820	TMEM82	Body	Island
9	cg06208248	0.000850034	0.000215345	7.9034e-05	14.5763	0.451163	1.82203	PFC	Astro	0.0497356	chr1	155232061	SCAMP3;SCAMP3;SCAMP3;SCAMP3	5'UTR;1stExon;1stExon;5'UTR	Island
9	cg07479670	0.000944638	0.000239885	8.22043e-05	8.97109	0.108247	1.12139	PFC	Astro	0.0497356	chr1	236227686	NID1	Body	Island
9	cg13678973	0.0013991	0.000357523	9.1041e-05	2.77645	0	1	PFC	Astro	0.0497356	chr1	50513870	ELAVL4	Body	Island
9	cg15558634	-0.00129138	0.000328507	8.45723e-05	6.76888	0	1	PFC	Astro	0.0497356	chr1	1553405	MIB2;MIB2;MIB2;MIB2;MIB2;MIB2	Body;Body;Body;5'UTR;Body;Body	S_Shore
9	cg19587105	0.000635991	0.000162443	9.03385e-05	6.03011	0	1	PFC	Astro	0.0497356	chr1	222791886	MIA3	Body	Island
9	cg22608265	-0.00785607	0.0019947	8.20007e-05	6.87273	0	1	PFC	Astro	0.0497356	chr1	3351106	PRDM16;PRDM16	3'UTR;3'UTR	N_Shore
9	cg23054189	0.00198393	0.000505004	8.54643e-05	6.72556	0	1	PFC	Astro	0.0497356	chr1	248020692	TRIM58	1stExon	Island
9	cg24151926	0.00164376	0.000414495	7.31798e-05	8.08332	0.0103081	1.01042	PFC	Astro	0.0497356	chr1	6240455	CHD5	TSS1500	Island
9	cg00128877	0.00445071	0.00113739	9.11261e-05	15.5089	0.484168	1.93862	PFC	Astro	0.0497356	chr1	47070178	MKNK1;MKNK1;MKNK1;MKNK1;MKNK1	TSS1500;TSS1500;TSS1500;TSS1500;TSS1500	Island
9	cg01330391	0.000893297	0.000227368	8.53507e-05	3.5798	0	1	PFC	Astro	0.0497356	chr1	26324448	PAFAH2	5'UTR	N_Shore
9	cg07458516	0.00572703	0.00144903	7.7399e-05	16.9605	0.528316	2.12006	PFC	Astro	0.0497356	chr1	43854839	MED8;C1orf84;MED8	Body;TSS1500;Body	N_Shore
9	cg08139499	0.00205537	0.000526056	9.3401e-05	1.75857	0	1	PFC	Astro	0.0497356	chr1	100816943	CDC14A;CDC14A;CDC14A	TSS1500;TSS1500;TSS1500	N_Shore
9	cg11251012	-0.00186229	0.000475692	9.04368e-05	9.95801	0.196627	1.24475	PFC	Astro	0.0497356	chr1	213021561	C1orf227	TSS1500	OpenSea
9	cg16010717	-0.00269579	0.000690246	9.40133e-05	3.31861	0	1	PFC	Astro	0.0497356	chr1	158609685	SPTA1	Body	OpenSea
9	cg16702794	0.00315545	0.000805709	8.98964e-05	9.13195	0.123955	1.14149	PFC	Astro	0.0497356	chr1	173836636	GAS5;SNORD76;SNORD75;SNORD77;ZBTB37;SNORD44;ZBTB37	Body;TSS1500;TSS1500;TSS1500;TSS1500;TSS1500;TSS1500	N_Shore
9	cg17949364	-0.00142492	0.000360955	7.89225e-05	5.03562	0	1	PFC	Astro	0.0497356	chr1	155030594	ADAM15;ADAM15;ADAM15;ADAM15;ADAM15;ADAM15	Body;Body;Body;Body;Body;Body	OpenSea
9	cg22428858	-0.000980569	0.000247153	7.26441e-05	2.85096	0	1	PFC	Astro	0.0497356	chr1	215044060			S_Shore
9	cg24848602	0.00346501	0.000886255	9.24019e-05	11.3349	0.294213	1.41686	PFC	Astro	0.0497356	chr1	182573453	RGS16;RGS16	5'UTR;1stExon	Island
9	cg24578966	0.00175672	0.000440507	6.66448e-05	4.72624	0	1	PFC	Astro	0.0497431	chr4	84457523	AGPAT9	TSS200	Island
9	cg22865720	0.00181629	0.00046546	9.53508e-05	13.6307	0.413091	1.70384	PFC	Astro	0.0497706	chr1	1981816	PRKCZ	TSS200	Island
9	cg15826437	0.00357511	0.000928081	0.000117086	8.75501	0.0862374	1.09438	PFC	Astro	0.0498498	chr17	38334186	RAPGEFL1	TSS200	Island

### Sheet: SupplementaryTableS2
Supplementary Table S2
Differentially methylated regions (DMRs) associated with age in PFC astrocytes. Shown is a list of all DMRs, with information on chromosomal position (chromosome number, start and end positions), raw p-value, number of probes, Sidak-corrected p-values, as well as gene annotations based on Illumina UCSC reference, generated from comb-p analysis.
chr	start	end	min_p	n_probes	z_p	z_sidak_p	refGene_name	refGene_distance	refGene_feature	cpgIslandExt_name	cpgIslandExt_feature
chr1	116915291	116915626	8.53e-16	5	1.385e-24	1.655e-21	ATP1A1	-239	intergenic	CpG: 135	island
chr15	85923546	85924342	7.159e-09	10	4.673e-17	2.35e-14	MIR7706;AKAP13	0;0	nc_gene;TSS+intron+exon+utr5	CpG: 125	island
chr17	16256936	16257223	3.024e-09	9	5.475e-13	7.637e-10	CENPV	-153	intergenic	CpG: 121	island
chr6	33239877	33240148	1.028e-09	11	6.974e-13	1.03e-09	RPS18	0	intron+utr5+cds	CpG: 53	island
chr12	112847021	112847507	8.095e-07	7	3.676e-12	3.028e-09	RPL6	0;0;0	TSS+intron+exon+utr5;TSS+exon+utr5;intron+utr5	CpG: 20	island
chr4	48271834	48272266	3.024e-09	10	1.717e-11	1.591e-08	TEC	0	TSS+exon+utr5	CpG: 45;CpG: 24	island;island
chr14	45722531	45722745	1.363e-07	7	2.144e-11	4.01e-08	MIS18BP1	-126	intergenic	CpG: 69	island
chr16	3931000	3931286	0.000231	3	3.62e-11	5.066e-08	CREBBP	-286	intergenic	CpG: 101	island
chr3	45883248	45883859	1.326e-05	11	1.571e-10	1.029e-07	LZTFL1	0;0;0;0	intron;intron+utr5;TSS+intron+utr5+cds;nc_intron+nc_exon	CpG: 50	island
chr11	9025297	9026055	0.02507	3	2.378e-10	1.256e-07	NRIP3	0	TSS+intron+utr5+cds	CpG: 135	island
chr12	4381434	4382123	8.657e-05	18	2.28e-10	1.325e-07	CCND2-AS1	0	nc_intron	CpG: 270	island
chr1	94703078	94703507	8.367e-07	10	3.995e-10	3.728e-07	ARHGAP29	0;0;0	TSS+exon+utr5;intron+utr5;intron	CpG: 73	island
chr22	24093619	24093826	1.538e-06	3	3.174e-10	6.138e-07	ZNF70	-320	intergenic	CpG: 64	island
chr6	32977137	32977400	2.924e-06	5	9.424e-10	1.434e-06	HLA-DOA	0	TSS+intron+utr5+cds	CpG: 19	shore
chr16	88878413	88878935	0.000154	9	2.873e-09	2.203e-06	APRT	-77	intergenic	CpG: 137	island
chr10	116581182	116581358	7.824e-07	5	1.026e-09	2.334e-06	FAM160B1	-180	intergenic	CpG: 82	shore
chr10	35415514	35415762	1.363e-07	7	1.529e-09	2.468e-06	CREM	-6	intergenic	CpG: 93	shore
chr2	37899775	37899953	0.0008382	2	2.096e-09	4.714e-06	CDC42EP3	0	intron+utr5	CpG: 157	island
chr2	21022564	21022933	5.001e-05	6	5.941e-09	6.444e-06	LDAH	0;0	nc_intron+nc_exon;TSS+intron+exon+utr5	CpG: 30	island
chr17	1957065	1957919	0.001036	21	2.29e-08	1.073e-05	HIC1	-477	intergenic	CpG: 764	island
chr1	50798943	50798969	9.895e-06	2	1.508e-09	2.322e-05	DMRTA2	84252	intergenic	CpG: 86	island
chr7	2883528	2884158	0.001084	7	4.553e-08	2.893e-05	GNA12	0	TSS+utr5+cds	CpG: 94	island
chr19	58609792	58610131	3.681e-05	6	2.488e-08	2.938e-05	ZSCAN18	0	intron	CpG: 61	island
chr4	144480205	144480561	8.513e-05	9	3.399e-08	3.822e-05	GUSBP5	-63	intergenic	CpG: 47	island
chr20	825267	825634	2.989e-05	5	4.424e-08	4.825e-05	FAM110A	0;0	intron+utr5+cds;TSS+cds	CpG: 79	island
chr3	49893744	49893964	5.949e-05	4	2.702e-08	4.917e-05	TRAIP	0	intron+utr5+cds	CpG: 37	island
chr1	109203609	109204316	0.01001	6	8.917e-08	5.048e-05	HENMT1	0;0	TSS+exon+utr5;TSS+intron+exon+utr5	CpG: 95	island
chr6	27655169	27655402	0.003269	2	3.148e-08	5.407e-05	LINC01012	-6411	intergenic	CpG: 29	island
chr8	140715539	140715802	5.949e-05	5	3.918e-08	5.963e-05	KCNK9	-173	intergenic	CpG: 273	island
chr20	42295419	42295543	7.727e-05	5	2.085e-08	6.729e-05	MYBL2	-115	intergenic	CpG: 75	island
chr6	32940211	32940589	4.651e-05	17	6.803e-08	7.203e-05	BRD2	0	exon+utr5	CpG: 140	island
chr7	96339248	96339361	6.271e-05	5	2.04e-08	7.227e-05	SEM1	-45	intergenic	CpG: 38	island
chr10	8095362	8095831	3.681e-05	13	9.365e-08	7.993e-05	GATA3-AS1	0	nc_exon	CpG: 509	island
chr5	178157771	178157962	9.682e-05	6	4.178e-08	8.754e-05	ZNF354A	-111	intergenic	CpG: 87	island
chr5	172385640	172385878	7.065e-05	6	7.078e-08	0.000119	RPL26L1;LOC100268168;LOC100268168	0;0;0	TSS+intron+exon+utr5;nc_intron;nc_exon	CpG: 41	island
chr12	56510567	56510655	9.682e-05	2	2.776e-08	0.0001263	RPL41	0	intron+utr5+cds	CpG: 50	shore
chr7	151722460	151722628	0.000154	7	5.667e-08	0.000135	GALNT11	-130	intergenic	CpG: 69	island
chr2	1488313	1488638	0.01817	2	1.169e-07	0.000144	TPO	0	intron+cds	CpG: 37	NA
chr6	33245127	33246043	0.004864	26	3.483e-07	0.0001522	B3GALT4	0	cds	CpG: 91	island
chr12	133481389	133481520	0.000154	3	5.225e-08	0.0001596	ZNF605	13371	intergenic	CpG: 106	NA
chr8	23081903	23081957	8.013e-05	2	2.222e-08	0.0001647	TNFRSF10A	0	intron	CpG: 82	island
chr8	48173279	48173291	2.957e-05	2	5.024e-09	0.0001676	SPIDR	-178	intergenic	CpG: 94	island
chr12	14927244	14927804	0.03437	4	2.386e-07	0.0001705	H2AJ	0;0	nc_exon;TSS+cds	CpG: 69	island
chr1	89664259	89664582	0.008901	5	1.476e-07	0.0001829	GBP4	0	intron+utr5+cds	CpG: 52	NA
chr11	66189187	66189297	0.000154	2	5.249e-08	0.000191	NPAS4	0;0	intron+utr5;intron	CpG: 102	island
chr2	97426920	97427102	4.757e-05	4	8.847e-08	0.0001946	CNNM4	0	cds	CpG: 31	island
chr5	180670378	180670701	3.287e-06	5	1.804e-07	0.0002235	RACK1	0	intron+cds	CpG: 49	island
chr3	44803451	44803638	0.0003361	2	1.296e-07	0.0002773	KIF15	0	intron	CpG: 69	island
chr6	85482569	85482612	0.0001029	2	3.086e-08	0.0002872	TBX18	-8253	intergenic	CpG: 188	island
chr13	20735818	20736075	0.0002281	6	1.852e-07	0.0002883	GJA3	-627	intergenic	CpG: 135	island
chr10	73848763	73848915	0.0002691	5	1.143e-07	0.0003008	SPOCK2	0	TSS+exon+utr5	CpG: 128	shore
chr12	64784172	64784686	0.01298	7	3.89e-07	0.0003029	C12orf56	0	TSS+utr5+cds	CpG: 73	island
chr2	172967664	172967979	0.000286	7	2.52e-07	0.0003202	DLX2-DT	0	nc_exon	CpG: 212	island
chr10	22634037	22634733	0.01818	8	6.517e-07	0.0003747	SPAG6	0;0;0	TSS+intron+exon+utr5;TSS+utr5+cds;TSS+intron+utr5+cds	CpG: 102	island
chr4	3208588	3208678	0.0002328	3	9.36e-08	0.0004162	HTT	0	cds	CpG: 73	NA
chr15	71407669	71407798	0.0003103	3	1.372e-07	0.0004258	CT62	0	nc_exon	CpG: 90	island
chr8	67089387	67089599	4.181e-05	3	2.681e-07	0.000506	CRH	0	cds	CpG: 71	island
chr20	62612234	62612316	0.000232	3	1.047e-07	0.0005109	PRPF6	-168	intergenic	CpG: 58	island
chr12	22094962	22095330	0.0007202	4	5.145e-07	0.0005595	ABCC9	-602	intergenic	CpG: 90	island
chr6	28956246	28956731	0.000583	17	7.047e-07	0.0005814	HCG15	0	nc_exon	CpG: 42	island
chr3	99594892	99595254	0.001509	6	5.329e-07	0.0005891	CMSS1;FILIP1L;FILIP1L	0;0;0	intron;TSS+intron+exon+utr5;intron	CpG: 28	island
chr6	32908465	32908794	0.0001265	6	4.86e-07	0.0005911	HLA-DMB	0	intron+utr5+cds	CpG: 75	NA
chr16	68770943	68771203	0.0004073	8	3.91e-07	0.0006018	CDH1	0	TSS+exon+utr5	CpG: 104	island
chr12	2692307	2692308	1.114e-05	1	1.726e-09	0.0006906	CACNA1C	0	intron	CpG: 24	NA
chr15	45314788	45314943	0.0005877	4	3.098e-07	0.0007996	SORD	-449	intergenic	CpG: 29	shore
chr2	54785177	54785550	0.002027	7	7.513e-07	0.0008059	SPTBN1	0;0	TSS+exon+utr5;intron	CpG: 88	island
chr12	120933317	120933482	0.0006475	2	3.64e-07	0.0008825	DYNLL1;NRAV	0;0	intron+utr5;nc_intron	CpG: 84	shore
chr17	40171882	40172096	3.842e-05	7	4.897e-07	0.0009155	NKIRAS2	0	intron+utr5	CpG: 39	island
chr3	66434529	66434636	0.0004895	2	2.458e-07	0.0009191	LRIG1	0	cds	CpG: 156	NA
chr7	28996419	28996639	0.0006208	3	5.28e-07	0.0009602	TRIL	0	cds	CpG: 318	island
chr5	101632170	101632372	0.0007202	8	4.928e-07	0.000976	SLCO4C1	-182	intergenic	CpG: 34	island
chr3	129693369	129693613	0.0005194	5	6.488e-07	0.001064	TRH	0	TSS+exon+utr5	CpG: 155	island
chr11	32605183	32605422	0.000599	8	6.471e-07	0.001083	EIF3M	0	TSS+exon+utr5	CpG: 64	island
chr8	146017089	146017372	0.02387	3	8.098e-07	0.001145	MIR6850;RPL8	0;0	nc_exon;intron+cds	CpG: 169	island
chr1	110611711	110611823	0.000598	3	3.27e-07	0.001168	ALX3	0	intron	CpG: 264	island
chr6	100050479	100050662	0.0006638	3	5.682e-07	0.001242	PRDM13	-4046	intergenic	CpG: 83	shore
chr15	69706374	69706519	0.0007486	5	4.724e-07	0.001303	LOC145694	0	nc_intron+nc_exon	CpG: 94	island
chr17	37009490	37009658	0.0009375	2	6.277e-07	0.001494	RPL23	0	intron	CpG: 46	island
chr5	35617686	35617879	6.084e-05	4	7.37e-07	0.001527	SPEF2	-85	intergenic	CpG: 38	island
chr10	69834900	69834952	0.0004147	2	2.021e-07	0.001554	HERC4	0	intron+exon+utr5	CpG: 64	island
chr7	99517191	99517460	0.0008546	9	1.122e-06	0.001668	TRIM4	-38	intergenic	CpG: 76	island
chr11	93394604	93394681	7.427e-05	6	3.288e-07	0.001708	CEP295	-166	intergenic	CpG: 62	island
chr1	47070051	47070278	0.001039	5	1.084e-06	0.001909	MKNK1	-111	intergenic	CpG: 51	island
chr13	24152973	24153266	0.001327	3	1.424e-06	0.001944	TNFRSF19	0	intron+utr5	CpG: 125	island
chr1	48176117	48176281	0.001143	2	8.082e-07	0.00197	TRABD2B	49918	intergenic	CpG: 164	island
chr3	131753857	131754273	0.0003111	6	2.067e-06	0.001987	CPNE4	0;0	exon+utr5;intron	CpG: 25	island
chr7	139167959	139168523	0.01325	7	2.855e-06	0.002024	KLRG2	0	TSS+utr5+cds	CpG: 130	island
chr1	173836635	173836895	0.001211	6	1.374e-06	0.002114	SNORD74;GAS5	0;0	nc_gene;nc_intron	CpG: 63	shore
chr2	106015517	106015739	0.0009883	5	1.262e-06	0.002272	FHL2	0;0	intron+utr5;intron+exon+utr5	CpG: 81	island
chr10	43903471	43903588	0.000988	2	6.79e-07	0.00232	HNRNPF	0	intron+utr5	CpG: 203	island
chr17	618491	618545	0.000598	2	3.193e-07	0.002364	VPS53	-412	intergenic	CpG: 80	island
chr8	98290147	98290361	0.001218	5	1.306e-06	0.002441	TSPYL5;LOC101927066	0;0	TSS+exon;nc_intron	CpG: 100	island
chr10	94459446	94459665	0.001392	4	1.351e-06	0.002467	HHEX	4042	intergenic	CpG: 26	island
chr20	25566381	25566563	0.001218	4	1.146e-06	0.002516	NINL	-214	intergenic	CpG: 132	island
chr6	13487862	13488167	0.02157	4	2.038e-06	0.002671	GFOD1	0	TSS+exon+utr5	CpG: 198	island
chr7	23514245	23514478	0.001447	3	1.597e-06	0.00274	IGF2BP3	-4135	intergenic	CpG: 87	island
chr19	1672530	1672539	0.0001658	2	6.213e-08	0.00276	TCF3	-19916	intergenic	CpG: 53	island
chr7	148036707	148036978	0.03859	3	1.886e-06	0.002782	CNTNAP2	0	intron	CpG: 33	island
chr10	1245835	1246035	0.001325	3	1.418e-06	0.002834	ADARB2	0	intron+cds	CpG: 25	NA
chr5	191485	191806	0.006043	8	2.395e-06	0.002982	LRRC14B	0	TSS+utr5+cds	CpG: 67	island
chr17	5185282	5185283	3.942e-05	1	7.736e-09	0.003092	RABEP1	-295	intergenic	CpG: 52	shore
chr1	2222252	2222419	0.001653	2	1.313e-06	0.003141	SKI	0	intron	CpG: 26	island
chr2	101619150	101619230	0.0009545	2	6.533e-07	0.003263	RPL31	0	intron+utr5+cds	CpG: 39	shore
chr13	53024155	53024156	4.651e-05	1	9.645e-09	0.003853	VPS36	0;0	exon+utr5;intron	CpG: 98	island
chr18	33767214	33767386	0.001936	4	1.667e-06	0.003871	COSMOC	0	nc_exon	CpG: 141	island
chr17	40811133	40811438	0.002027	4	3.108e-06	0.004071	TUBG2	0	TSS+exon+utr5	CpG: 41	island
chr4	113445268	113445388	0.001564	2	1.227e-06	0.004085	NEUROG2-AS1	0	nc_intron	CpG: 35	island
chr6	28058714	28058973	0.001657	8	2.662e-06	0.004106	ZSCAN12P1	0	nc_exon	CpG: 43	NA
chr20	44650219	44650380	9.698e-05	4	1.676e-06	0.004158	SLC12A5-AS1;SLC12A5	0;0	nc_exon;TSS+exon+utr5	CpG: 20	shore
chr6	134210945	134211217	0.002108	3	2.871e-06	0.004216	TCF21	0	intron+cds	CpG: 51	island
chr15	96874701	96874702	5.171e-05	1	1.111e-08	0.004437	NR2F2	0;0	intron;exon+utr5	CpG: 287	island
chr8	23082568	23082789	0.0014	3	2.543e-06	0.004596	LOC389641;TNFRSF10A	0;0	nc_exon;TSS+utr5+cds	CpG: 82	island
chr2	133426128	133426418	0.002335	3	3.338e-06	0.004597	LYPD1	0;0	intron;intron+utr5	CpG: 194	shore
chr3	61235828	61236016	0.002027	4	2.409e-06	0.005115	FHIT	0;0	nc_intron;intron+utr5	CpG: 48	shore
chr8	644860	644878	0.0005089	2	2.581e-07	0.005723	ERICH1	0;0	nc_intron;intron	CpG: 32	NA
chr17	80350293	80350405	0.001909	3	1.613e-06	0.00575	OGFOD3	0;0;0	nc_exon;exon+utr3;cds	CpG: 20	island
chr3	45837897	45838226	0.0007202	8	5.45e-06	0.006609	SLC6A20	0	TSS+utr5+cds	CpG: 88	island
chr8	81806168	81806286	0.002088	3	1.968e-06	0.006652	ZNF704	-19152	intergenic	CpG: 31	island
chr1	226411246	226411715	0.02595	4	8.332e-06	0.007085	MIXL1	0	TSS+utr5+cds	CpG: 93	island
chr4	10459127	10459435	0.004299	9	5.537e-06	0.00717	ZNF518B	-77	intergenic	CpG: 147	island
chr1	50513748	50513927	0.001275	4	3.269e-06	0.007283	ELAVL4	0	intron+utr5+cds	CpG: 71	island
chr11	35684644	35684799	0.002782	2	2.905e-06	0.007473	TRIM44	0	utr5+cds	CpG: 51	island
chr9	77567973	77568030	0.001447	2	1.099e-06	0.007686	CARNMT1-AS1	0	nc_exon	CpG: 144	island
chr11	6502572	6502818	0.0007202	10	4.809e-06	0.007795	TIMM10B	0	TSS+intron+utr5+cds	CpG: 53	island
chr10	134332276	134332442	0.003039	3	3.264e-06	0.00784	LOC107984282	0	nc_exon	CpG: 67	NA
chr3	55504237	55504433	0.002627	3	3.881e-06	0.007894	WNT5A	0	cds	CpG: 24	island
chr10	79793827	79793828	7.727e-05	1	2.006e-08	0.007997	RPS24	0	intron	CpG: 43	island
chr4	102711701	102711773	0.001778	3	1.474e-06	0.008164	BANK1	0	TSS+exon+utr5	CpG: 35	shore
chr6	29974714	29975068	0.002773	15	7.573e-06	0.008526	HLA-J;ZNRD1ASP	0;0	nc_intron+nc_exon;nc_intron	CpG: 102	island
chr12	106460703	106461007	0.003601	4	6.662e-06	0.008733	NUAK1	0	cds	CpG: 16	island
chr12	104609431	104609609	0.001477	5	3.919e-06	0.008773	TXNRD1	0	TSS+utr5+cds	CpG: 80	island
chr20	57465534	57465695	0.006129	6	3.712e-06	0.009186	GNAS	0;0;0;0	intron;intron+utr5;intron+utr3;nc_intron	CpG: 320	island
chr17	8868668	8869213	0.0385	7	1.269e-05	0.009277	PIK3R5	0	TSS+intron+exon+utr5	CpG: 87	island
chr6	160389600	160389851	0.002943	8	5.976e-06	0.009484	IGF2R	-262	intergenic	CpG: 124	island
chr8	11058689	11058770	0.002186	3	2.151e-06	0.01057	XKR6	0;0	nc_exon;cds	CpG: 20	island
chr12	3862220	3862597	0.02167	11	1.021e-05	0.01079	CRACR2A	0	TSS+exon+utr5	CpG: 53	island
chr8	6658331	6658537	0.003512	3	5.632e-06	0.01088	XKR5	7503	intergenic	CpG: 20	NA
chr10	17271993	17272117	0.003945	2	3.509e-06	0.01126	VIM	0	intron	CpG: 196	island
chr19	58400493	58400559	0.002027	3	1.872e-06	0.01129	ZNF814	-88	intergenic	CpG: 29	shore
chr14	69726535	69726620	0.002412	2	2.428e-06	0.01137	GALNT16	-254	intergenic	CpG: 213	island
chr16	3714339	3714412	0.002167	3	2.111e-06	0.01151	TRAP1	0	cds	CpG: 38	NA
chr2	20063303	20063461	0.003721	3	4.595e-06	0.01157	LINC00954	-5153	intergenic	CpG: 41	NA
chr1	223899844	223899998	0.003721	4	4.551e-06	0.01176	CAPN2	0	intron	CpG: 90	island
chr8	6400814	6401045	0.003818	3	6.881e-06	0.01185	MCPH1;ANGPT2	0;0	intron;intron	CpG: 53	NA
chr2	241075900	241076024	0.003684	4	3.744e-06	0.01201	COPS9	-136	intergenic	CpG: 72	island
chr12	54389113	54389264	0.003721	2	4.666e-06	0.01229	HOXC-AS2	0	nc_exon	CpG: 31	island
chr1	24018355	24018470	0.003262	3	3.618e-06	0.01251	RPL11	0	intron	CpG: 17	island
chr2	24583457	24583610	0.0039	4	5.116e-06	0.01329	ITSN2	-52	intergenic	CpG: 120	island
chr15	66995984	66996086	0.003195	2	3.488e-06	0.0136	SMAD6	0;0	nc_exon;cds	CpG: 266	island
chr16	30845650	30845818	0.004193	3	5.814e-06	0.01376	BCL7C	0	exon+utr3	CpG: 46	island
chr5	16701193	16701387	0.003813	3	6.822e-06	0.01398	MYO10	0	cds	CpG: 54	island
chr4	6344360	6344484	0.003721	3	4.443e-06	0.01424	PPP2R2C	0	intron	CpG: 23	NA
chr6	26225257	26225389	0.003731	3	4.741e-06	0.01427	H3C6	0;0	utr5+cds;TSS+cds	CpG: 39	island
chr8	103667899	103668053	0.004018	2	5.536e-06	0.01429	KLF10	0	TSS+exon+utr5	CpG: 233	island
chr10	1517082	1517340	0.002033	5	1.028e-05	0.01583	ADARB2	0	intron	CpG: 27	island
chr12	120315367	120315422	0.005148	2	2.198e-06	0.01587	CIT	-243	intergenic	CpG: 33	shore
chr17	77311576	77311766	0.0009188	3	7.673e-06	0.01604	RBFOX3	0	intron+utr5	CpG: 16	NA
chr16	48657421	48657422	0.0001288	1	4.117e-08	0.01634	N4BP1	-13330	intergenic	CpG: 32	NA
chr5	76114521	76114822	0.001193	7	1.293e-05	0.01705	F2RL1	-32	intergenic	CpG: 52	island
chr1	229406660	229406711	0.002335	3	2.344e-06	0.01823	LOC105373159	0	nc_intron	CpG: 70	island
chr15	60296808	60296981	0.003674	3	8.179e-06	0.01874	FOXB1	0	intron+exon+utr5	CpG: 226	island
chr1	117214009	117214228	0.005148	3	1.071e-05	0.01939	MIR320B1	-139	intergenic	CpG: 80	NA
chr19	52956621	52956832	0.005554	8	1.12e-05	0.02102	ZNF578	0	TSS+exon+utr5	CpG: 47	island
chr20	57556051	57556086	0.002027	3	1.875e-06	0.02122	NELFCD	-224	intergenic	CpG: 43	shore
chr13	95364907	95364993	0.003721	5	4.617e-06	0.02126	SOX21-AS1;LOC112268114	0;0	nc_exon;nc_exon	CpG: 276	island
chr10	119304486	119304719	0.005523	6	1.263e-05	0.02147	EMX2OS;EMX2	0;0	nc_exon;intron	CpG: 313	island
chr17	7983071	7983254	0.0008292	3	1.015e-05	0.02195	ALOX12B	0	intron+cds	CpG: 79	island
chr17	8113757	8114032	0.006667	6	1.535e-05	0.02209	AURKB	0;0	TSS+intron+exon+utr5;nc_intron+nc_exon	CpG: 27	island
chr6	28554963	28555337	0.001765	10	2.102e-05	0.02225	ZBED9	0;0	intron+exon+utr5;TSS+exon+utr5	CpG: 20	island
chr6	146864519	146864529	0.00354	2	5.741e-07	0.02272	RAB32	-439	intergenic	CpG: 92	island
chr8	144519124	144519203	0.003721	3	4.602e-06	0.02304	ZC3H3	625	intergenic	CpG: 21	shore
chr3	49066776	49066976	0.005427	3	1.165e-05	0.02304	IMPDH2	0	TSS+utr5+cds	CpG: 46	island
chr6	117997283	117997374	0.003997	2	5.322e-06	0.02314	NUS1	0	intron	CpG: 109	island
chr22	19929065	19929286	0.005187	7	1.329e-05	0.02378	TXNRD2	0;0	nc_intron+nc_exon;intron+cds	CpG: 47	island
chr6	33422815	33422995	0.003445	8	1.083e-05	0.0238	ZBTB9	0	utr5+cds	CpG: 55	shore
chr15	55880996	55881246	0.001936	8	1.516e-05	0.02398	PYGO1	0	TSS+intron+utr5+cds	CpG: 115	island
chr7	43622299	43622379	0.003818	3	4.914e-06	0.02429	STK17A	-327	intergenic	CpG: 80	shore
chr6	7107790	7107952	0.006381	4	1.005e-05	0.02452	RREB1	-23	intergenic	CpG: 253	island
chr4	101111146	101111261	0.00486	2	7.138e-06	0.02454	DDIT4L;LOC101929353	0;0	intron+exon+utr5;nc_intron+nc_exon	CpG: 33	island
chr4	140201536	140201652	0.00514	5	7.728e-06	0.02632	MGARP	-157	intergenic	CpG: 41	shore
chr19	58111093	58111177	0.004154	3	5.647e-06	0.02655	ZNF530	-75	intergenic	CpG: 53	shore
chr4	76555633	76555856	0.006385	7	1.514e-05	0.02681	CDKL2	0	TSS+exon+utr5	CpG: 56	island
chr19	50370379	50370501	0.005419	2	8.448e-06	0.02734	PNKP	0	intron+utr5+cds	CpG: 56	island
chr3	158362180	158362309	0.005575	5	8.957e-06	0.02741	GFM1	-6	intergenic	CpG: 30	island
chr8	37756941	37757250	0.006922	7	2.152e-05	0.0275	RAB11FIP1	0	TSS+utr5+cds	CpG: 95	island
chr11	20178495	20178677	0.005841	3	1.309e-05	0.02837	DBX1	0	intron+cds	CpG: 98	island
chr12	63544174	63544430	0.00711	3	1.881e-05	0.02899	AVPR1A	0	cds	CpG: 121	island
chr20	39968607	39968780	0.006922	3	1.281e-05	0.0292	LPIN3	-680	intergenic	CpG: 20	island
chr2	242794853	242794981	0.005829	3	9.525e-06	0.02935	PDCD1	0	cds	CpG: 19	island
chr1	236228597	236228755	0.006604	5	1.183e-05	0.02952	NID1	-207	intergenic	CpG: 123	island
chr14	60981977	60982036	0.003721	3	4.639e-06	0.03098	SIX6	2410	intergenic	CpG: 132	island
chr14	31889911	31890052	0.006394	3	1.139e-05	0.03182	LOC101927124	0	nc_exon	CpG: 86	island
chr11	64611803	64611972	0.007126	2	1.394e-05	0.03247	CDC42BPG	0	intron+cds	CpG: 83	island
chr7	130419041	130419173	0.004711	8	1.091e-05	0.03256	KLF14	-74	intergenic	CpG: 156	island
chr19	4769530	4769688	0.006922	6	1.342e-05	0.03342	MIR7-3HG	0	nc_intron+nc_exon	CpG: 29	NA
chr19	6768009	6768022	0.001477	2	1.133e-06	0.03428	SH2D3A	-563	intergenic	CpG: 18	island
chr11	92648683	92648753	0.004425	2	6.356e-06	0.03569	LINC02746	0	nc_exon	CpG: 42	island
chr2	101618505	101618593	0.005228	3	8.032e-06	0.03588	RPL31	-97	intergenic	CpG: 39	island
chr15	69366321	69366348	0.002436	2	2.465e-06	0.03588	EWSAT1	-6841	intergenic	CpG: 38	island
chr11	67806346	67806526	0.006939	6	1.648e-05	0.03599	TCIRG1	0	TSS+exon+utr5	CpG: 36	island
chr8	25909325	25909599	0.007876	3	2.574e-05	0.03691	EBF2	-6396	intergenic	CpG: 36	island
chr12	11653485	11653600	0.006385	2	1.114e-05	0.03803	LOC440084	-13873	intergenic	CpG: 57	island
chr7	157073269	157073436	0.007695	3	1.636e-05	0.03845	UBE3C	11205	intergenic	CpG: 103	shore
chr9	129387720	129387848	0.006922	2	1.273e-05	0.03902	LMX1B	0	intron	CpG: 214	island
chr6	31509495	31509636	0.003731	4	1.44e-05	0.04005	DDX39B;DDX39B;ATP6V1G2-DDX39B	0;0;0	nc_intron;intron+utr5;nc_intron	CpG: 19	shore
chr1	6149048	6149107	0.004294	2	6.095e-06	0.04051	KCNAB2	0	intron+cds	CpG: 34	NA
chr8	104383412	104383499	0.005633	3	9.117e-06	0.04108	CTHRC1	-266	intergenic	CpG: 75	island
chr11	3014212	3014291	0.01152	4	8.287e-06	0.04112	NAP1L4	-653	intergenic	CpG: 124	shore
chr1	15375385	15375511	0.006922	2	1.327e-05	0.04129	KAZN	0	intron	CpG: 31	island
chr5	178683833	178684000	0.008105	2	1.785e-05	0.04188	ADAMTS2	0	intron	CpG: 25	shore
chr2	98354222	98354292	0.005009	3	7.496e-06	0.04196	ZAP70	0	cds	CpG: 29	shore
chr12	48298923	48298992	0.0004411	3	7.396e-06	0.042	VDR	-146	intergenic	CpG: 71	island
chr19	2328681	2328812	0.007848	5	1.429e-05	0.04272	SPPL2B	0	TSS+intron+utr5+cds	CpG: 89	island
chr16	89986184	89986317	0.007322	2	1.463e-05	0.04307	MC1R	0	cds	CpG: 38	island
chr12	119419634	119419786	0.007796	3	1.675e-05	0.04316	SRRM4	0	utr5+cds	CpG: 57	island
chr17	71227698	71227752	0.004292	2	6.068e-06	0.04398	FAM104A	0	intron	CpG: 87	shore
chr7	30634386	30634502	0.006922	4	1.305e-05	0.04404	GARS1	0;0	exon+utr5;TSS+exon+utr5	CpG: 89	island
chr6	26045531	26045663	0.007391	3	1.523e-05	0.04514	H3C3	0	TSS+cds	CpG: 38	island
chr17	79197228	79197398	0.008581	3	1.996e-05	0.04591	CEP131	-463	intergenic	CpG: 99	island
chr14	55596239	55596356	0.007086	2	1.379e-05	0.04607	LGALS3	0	intron+utr5	CpG: 96	island
chr9	127905012	127905149	0.007665	2	1.617e-05	0.04614	SCAI	0	intron	CpG: 32	shore
chr19	917325	917475	0.008065	2	1.771e-05	0.04616	KISS1R	0	TSS+exon+utr5	CpG: 311	island
chr19	17414283	17414399	0.007322	6	1.449e-05	0.04876	MRPL34	0	intron+utr5	CpG: 71	island
chr7	39772935	39773227	0.009095	8	3.721e-05	0.04973	LINC00265	0	nc_exon	CpG: 36	island

### Sheet: SupplementaryTableS3
Supplementary Table S3
List of 114 FDR-significant DMPs in EC oligodendrocytes in association with AD disease status. Number of contributing cohorts, CpG loci, fixed-effect inverse variance weighted effect sizes (ES), standard errors (SE), raw p-value, heterogeneity measures (Q, I2, H2) are listed. Additional information on brain region, cell type, FDR-adjusted p-values, chromosomal location (chromosome number and position), and gene annotation (Illumina UCSC reference) is also provided.
n_studies	CpG	ES	SE	pval	Q	I2	H2	Region	CellType	FDR	chr	bp	UCSC_RefGene_Name	UCSC_RefGene_Group	Relation_to_Island
2	cg00042683	0.081821	0.0152218	7.64811e-08	2.46874e-05	0	1	EC	Oligo_OPC	0.000933834	chr15	45487475	SHF	Body	N_Shelf
2	cg00442907	0.352607	0.067775	1.96511e-07	0.948323	0	1	EC	Oligo_OPC	0.00349101	chr16	9748216			OpenSea
2	cg13065504	-0.160213	0.032242	6.72733e-07	0.144281	0	1	EC	Oligo_OPC	0.00410703	chr15	42448234	PLA2G4F;PLA2G4F	Body;Body	OpenSea
2	cg15871766	0.341959	0.0660871	2.28682e-07	6.95159	0.856148	6.95159	EC	Oligo_OPC	0.00451899	chr12	52365222	ACVR1B;ACVR1B;ACVR1B	Body;Body;Body	OpenSea
2	cg27418204	-0.424394	0.0830566	3.22681e-07	1.03224	0.0312347	1.03224	EC	Oligo_OPC	0.00641554	chr3	195616294	TNK2;TNK2	Body;5'UTR	S_Shelf
2	cg22579482	-0.10963	0.022097	7.00142e-07	3.04381	0.671465	3.04381	EC	Oligo_OPC	0.00696012	chr3	43147829	C3orf39	TSS1500	S_Shore
2	cg17057719	-0.301766	0.0618773	1.07799e-06	6.71022	0.850974	6.71022	EC	Oligo_OPC	0.00714421	chr3	72704701			S_Shore
2	cg14676272	-0.239396	0.0478789	5.7319e-07	0.00290783	0	1	EC	Oligo_OPC	0.00926619	chr8	49836160			Island
2	cg09597585	-0.18519	0.0379562	1.06604e-06	4.21169	0.762566	4.21169	EC	Oligo_OPC	0.0104437	chr12	27175842	MED21	Body	Island
2	cg14503935	-0.346806	0.0722491	1.58551e-06	0.0117767	0	1	EC	Oligo_OPC	0.0104437	chr12	131864894			OpenSea
2	cg12269111	0.209542	0.0424685	8.05413e-07	5.03525	0.8014	5.03525	EC	Oligo_OPC	0.0109758	chr2	168554345			OpenSea
2	cg21990144	-0.147207	0.0294336	5.6936e-07	5.1392	0.805417	5.1392	EC	Oligo_OPC	0.0109758	chr2	201726666	CLK1;CLK1;CLK1;CLK1	5'UTR;Body;Body;Body	N_Shelf
2	cg08182454	0.237084	0.0472453	5.21738e-07	2.39048	0.581675	2.39048	EC	Oligo_OPC	0.0111318	chr19	46529189			S_Shelf
2	cg03041174	0.203517	0.0405802	5.29799e-07	4.47054	0.776313	4.47054	EC	Oligo_OPC	0.0123221	chr17	20949598			S_Shelf
2	cg24110184	0.355138	0.0754564	2.51958e-06	0.493165	0	1	EC	Oligo_OPC	0.0125236	chr3	50715432	DOCK3	Body	S_Shelf
2	cg09237790	0.2994	0.0642641	3.17915e-06	1.97747	0.494303	1.97747	EC	Oligo_OPC	0.0126416	chr3	116428610	LOC285194	TSS200	OpenSea
2	cg19979853	0.246354	0.0527588	3.0203e-06	0.921667	0	1	EC	Oligo_OPC	0.0149211	chr12	92456539			OpenSea
2	cg15630599	0.180926	0.0387487	3.02358e-06	19.4423	0.948566	19.4423	EC	Oligo_OPC	0.0149758	chr18	319786	COLEC12	3'UTR	OpenSea
2	cg13959831	0.29061	0.0612034	2.05171e-06	0.842262	0	1	EC	Oligo_OPC	0.0159869	chr9	36938341	PAX5	Body	OpenSea
2	cg01620164	-0.355129	0.0744118	1.81966e-06	0.0668748	0	1	EC	Oligo_OPC	0.0165316	chr2	164590272	FIGN	Body	N_Shelf
2	cg04586563	-0.0539356	0.0112363	1.58571e-06	0.336931	0	1	EC	Oligo_OPC	0.0174966	chr10	736974	DIP2C	TSS1500	S_Shore
2	cg18074403	-0.426725	0.0921498	3.64303e-06	2.995	0.666111	2.995	EC	Oligo_OPC	0.0174966	chr10	405362	DIP2C	Body	N_Shelf
2	cg04478430	0.26311	0.0557006	2.31644e-06	1.69291	0.409302	1.69291	EC	Oligo_OPC	0.0174966	chr10	120804082	EIF3A	Body	S_Shore
2	cg17636707	0.136897	0.0295126	3.50819e-06	2.55498	0.608607	2.55498	EC	Oligo_OPC	0.0174966	chr10	30970470			OpenSea
2	cg07969419	-0.260006	0.0583305	8.29383e-06	1.64021	0.390322	1.64021	EC	Oligo_OPC	0.017964	chr15	100880411	ADAMTS17	Body	N_Shore
2	cg02594426	0.272363	0.061103	8.29459e-06	7.27836	0.862606	7.27836	EC	Oligo_OPC	0.017964	chr15	64999695			S_Shelf
2	cg19349713	0.297453	0.0669327	8.82751e-06	5.01258	0.800502	5.01258	EC	Oligo_OPC	0.017964	chr15	83300338	CPEB1	Body	OpenSea
2	cg23441248	0.631924	0.139497	5.89801e-06	4.68637	0.786615	4.68637	EC	Oligo_OPC	0.017964	chr15	50140549			OpenSea
2	cg01401824	0.194187	0.0418264	3.43879e-06	7.92114	0.873755	7.92114	EC	Oligo_OPC	0.0182399	chr2	159902017	TANC1;TANC1	5'UTR;5'UTR	OpenSea
2	cg24335070	0.443319	0.0961524	4.01539e-06	1.5426	0.351746	1.5426	EC	Oligo_OPC	0.0182399	chr2	179914864			OpenSea
2	cg27492103	0.2502	0.0538655	3.40236e-06	0.136365	0	1	EC	Oligo_OPC	0.0182399	chr2	26048283	ASXL2	Body	OpenSea
2	cg01973181	0.186408	0.0413234	6.45366e-06	0.260263	0	1	EC	Oligo_OPC	0.0187509	chr12	124436804	CCDC92	5'UTR	OpenSea
2	cg02258387	0.265014	0.0581844	5.24538e-06	2.85241	0.649419	2.85241	EC	Oligo_OPC	0.0187509	chr12	21807177	LDHB	Body	N_Shelf
2	cg18191494	0.279815	0.0621142	6.6422e-06	0.803811	0	1	EC	Oligo_OPC	0.0187509	chr12	13157611	HTR7P	Body	S_Shelf
2	cg02812763	0.252475	0.0574767	1.11979e-05	9.96302	0.899629	9.96302	EC	Oligo_OPC	0.0195323	chr15	35010826			OpenSea
2	cg04414975	0.18426	0.0412585	7.96951e-06	2.76668	0.638556	2.76668	EC	Oligo_OPC	0.0196857	chr12	130333815	TMEM132D	Body	OpenSea
2	cg13361023	0.345203	0.0791582	1.29514e-05	0.279526	0	1	EC	Oligo_OPC	0.019767	chr15	26105176	ATP10A	Body	N_Shelf
2	cg17425590	-0.524097	0.104629	5.46846e-07	0.0152156	0	1	EC	Oligo_OPC	0.0202847	chr1	229830303			OpenSea
2	cg03281572	0.144657	0.0321684	6.89663e-06	6.4336	0.844566	6.4336	EC	Oligo_OPC	0.0220819	chr10	114502318	VTI1A	Body	OpenSea
2	cg05207558	-0.137359	0.030476	6.57105e-06	5.07926	0.803121	5.07926	EC	Oligo_OPC	0.0220819	chr10	12430859	CAMK1D;CAMK1D	Body;Body	OpenSea
2	cg02862885	0.356859	0.0791815	6.57971e-06	0.577603	0	1	EC	Oligo_OPC	0.0224162	chr2	55327371			OpenSea
2	cg06241044	-0.340941	0.0754253	6.17677e-06	0.440849	0	1	EC	Oligo_OPC	0.0224162	chr2	71451310	PAIP2B	5'UTR	N_Shelf
2	cg07707687	0.247273	0.0525974	2.58578e-06	4.19649	0.761706	4.19649	EC	Oligo_OPC	0.0229682	chr16	19076745			N_Shelf
2	cg06627825	-0.0698647	0.0156939	8.51857e-06	2.7235	0.632825	2.7235	EC	Oligo_OPC	0.0232174	chr2	68290170	C1D;C1D	TSS200;TSS200	OpenSea
2	cg26508164	0.177335	0.0397595	8.18814e-06	8.6185	0.88397	8.6185	EC	Oligo_OPC	0.0232174	chr2	182650931			OpenSea
2	cg23507796	0.202937	0.0458026	9.39331e-06	1.0269	0.0262001	1.0269	EC	Oligo_OPC	0.0232625	chr18	55926108	NEDD4L;NEDD4L;NEDD4L;NEDD4L;NEDD4L;NEDD4L;NEDD4L;NEDD4L;NEDD4L	5'UTR;Body;5'UTR;5'UTR;5'UTR;Body;Body;Body;5'UTR	S_Shelf
2	cg04686481	0.24516	0.0554673	9.87496e-06	10.0726	0.90072	10.0726	EC	Oligo_OPC	0.0244675	chr2	178787069	PDE11A;PDE11A;PDE11A	Body;Body;5'UTR	OpenSea
2	cg08358332	0.207795	0.0476569	1.29924e-05	1.40472	0.288116	1.40472	EC	Oligo_OPC	0.0284798	chr2	30789342	LCLAT1;LCLAT1	Body;Body	OpenSea
2	cg22279507	0.0902399	0.0207425	1.35842e-05	9.56801	0.895485	9.56801	EC	Oligo_OPC	0.0284798	chr2	223436210	FARSB	3'UTR	OpenSea
2	cg14328408	0.233501	0.0521534	7.56304e-06	0.000201776	0	1	EC	Oligo_OPC	0.0294656	chr9	103463838			OpenSea
2	cg20388165	0.325125	0.0766721	2.23067e-05	0.538465	0	1	EC	Oligo_OPC	0.0302628	chr15	101748973	CHSY1	Body	OpenSea
2	cg06740950	0.316485	0.071336	9.14144e-06	0.319656	0	1	EC	Oligo_OPC	0.0302917	chr3	171878318	FNDC3B;FNDC3B	Body;Body	OpenSea
2	cg16649001	0.283507	0.0613064	3.75621e-06	1.11696	0.10471	1.11696	EC	Oligo_OPC	0.0303615	chr8	16889074	EFHA2	Body	S_Shelf
2	cg04674832	0.279567	0.0648534	1.62693e-05	0.240816	0	1	EC	Oligo_OPC	0.0316728	chr2	72078638			N_Shore
2	cg05270551	0.345774	0.0810971	2.01068e-05	0.635095	0	1	EC	Oligo_OPC	0.0340014	chr2	121227739			OpenSea
2	cg09460712	0.255094	0.0598708	2.03758e-05	5.88925	0.830199	5.88925	EC	Oligo_OPC	0.0340014	chr2	1793435	MYT1L	3'UTR	OpenSea
2	cg16160710	-0.0499615	0.0117507	2.1208e-05	0.184739	0	1	EC	Oligo_OPC	0.0340014	chr2	165700991			S_Shelf
2	cg13559409	0.241985	0.0563875	1.77494e-05	3.65081	0.726088	3.65081	EC	Oligo_OPC	0.0345757	chr9	107545269	ABCA1	3'UTR	OpenSea
2	cg14180747	0.189423	0.0435269	1.34986e-05	8.36574	0.880465	8.36574	EC	Oligo_OPC	0.0345757	chr9	37647717			N_Shelf
2	cg25611087	-0.247267	0.056838	1.35898e-05	0.894228	0	1	EC	Oligo_OPC	0.0356032	chr3	126737201	PLXNA1	Body	Island
2	cg20682073	0.148808	0.0345035	1.61165e-05	6.36076	0.842786	6.36076	EC	Oligo_OPC	0.0356032	chr3	149370950	WWTR1;WWTR1;WWTR1	Body;Body;Body	N_Shelf
2	cg21855281	0.413404	0.0956714	1.55263e-05	1.9669	0.491587	1.9669	EC	Oligo_OPC	0.0356032	chr3	99817572	C3orf26;FILIP1L;FILIP1L	Body;5'UTR;5'UTR	OpenSea
2	cg01069738	0.400185	0.093857	2.01007e-05	0.0317109	0	1	EC	Oligo_OPC	0.035749	chr3	139236278	RBP1	3'UTR	OpenSea
2	cg01959405	0.219747	0.0521563	2.51728e-05	1.22261	0.182075	1.22261	EC	Oligo_OPC	0.035749	chr3	138654370			N_Shore
2	cg14752818	-0.0706012	0.0165463	1.98219e-05	0.148982	0	1	EC	Oligo_OPC	0.035749	chr3	118864629	C3orf30;IGSF11	TSS1500;5'UTR	OpenSea
2	cg18123677	-0.421618	0.0998312	2.40738e-05	0.739068	0	1	EC	Oligo_OPC	0.035749	chr3	167454339	SERPINI1;SERPINI1	5'UTR;5'UTR	S_Shore
2	cg22380476	0.234155	0.0552988	2.29211e-05	1.97054	0.492525	1.97054	EC	Oligo_OPC	0.035749	chr3	37920130	CTDSPL;CTDSPL	Body;Body	OpenSea
2	cg09286061	-0.0674205	0.0160522	2.66813e-05	2.95957	0.662113	2.95957	EC	Oligo_OPC	0.0403999	chr2	68290165	C1D;C1D	TSS200;TSS200	OpenSea
2	cg02656169	0.26131	0.0610913	1.89111e-05	2.71935	0.632265	2.71935	EC	Oligo_OPC	0.0415225	chr12	121792898	ANAPC5	TSS1500	S_Shelf
2	cg20773751	0.21972	0.0530231	3.41505e-05	0.256062	0	1	EC	Oligo_OPC	0.0416977	chr15	86222754	AKAP13;AKAP13;AKAP13	Body;5'UTR;Body	OpenSea
2	cg00616650	0.177067	0.0427064	3.38109e-05	2.86024	0.650379	2.86024	EC	Oligo_OPC	0.0427673	chr2	240927216	NDUFA10	Body	OpenSea
2	cg23603789	-0.223271	0.0535102	3.01297e-05	0.931722	0	1	EC	Oligo_OPC	0.0427673	chr2	242572545	THAP4	Body	Island
2	cg04768998	0.138884	0.0334266	3.25424e-05	4.97659	0.799059	4.97659	EC	Oligo_OPC	0.0427673	chr2	175500583	WIPF1;WIPF1	5'UTR;TSS1500	OpenSea
2	cg20634498	0.420233	0.101472	3.45214e-05	0.00956516	0	1	EC	Oligo_OPC	0.0427673	chr2	88750864	FOXI3	Body	N_Shore
2	cg05877048	0.117685	0.0286045	3.88532e-05	6.27977	0.840759	6.27977	EC	Oligo_OPC	0.0428968	chr15	47734755			OpenSea
2	cg19382136	0.360842	0.0881109	4.2159e-05	0.242824	0	1	EC	Oligo_OPC	0.0428968	chr15	52408529			S_Shelf
2	cg07193234	0.222037	0.0546852	4.90166e-05	0.169511	0	1	EC	Oligo_OPC	0.0445013	chr15	28341783	OCA2	5'UTR	Island
2	cg26804411	0.376568	0.0929596	5.10253e-05	0.00925176	0	1	EC	Oligo_OPC	0.0445013	chr15	48493739	CTXN2	Body	OpenSea
2	cg04156643	0.201021	0.0484785	3.37448e-05	7.04723	0.8581	7.04723	EC	Oligo_OPC	0.0447276	chr3	149161515			OpenSea
2	cg23982461	0.223561	0.0541134	3.60654e-05	6.26247	0.840319	6.26247	EC	Oligo_OPC	0.0448158	chr3	158955027	IQCJ;IQCJ	Body;Body	OpenSea
2	cg00127167	-0.116649	0.0266759	1.22661e-05	13.4297	0.925538	13.4297	EC	Oligo_OPC	0.0448335	chr5	5140029	ADAMTS16	TSS1500	Island
2	cg03627261	0.282088	0.0654252	1.62067e-05	2.65012	0.622658	2.65012	EC	Oligo_OPC	0.0448335	chr5	53524765	ARL15	Body	OpenSea
2	cg05164540	0.243103	0.057359	2.25249e-05	6.11803	0.836549	6.11803	EC	Oligo_OPC	0.0448335	chr5	107896573			OpenSea
2	cg07151155	-0.416396	0.0987789	2.493e-05	0.0438549	0	1	EC	Oligo_OPC	0.0448335	chr5	1473589	LPCAT1	Body	OpenSea
2	cg10185424	0.599434	0.134647	8.51118e-06	0.742235	0	1	EC	Oligo_OPC	0.0448335	chr5	66478491	CD180	3'UTR	OpenSea
2	cg10588276	-0.161769	0.0380357	2.10844e-05	5.34043	0.812749	5.34043	EC	Oligo_OPC	0.0448335	chr5	142228102	ARHGAP26;ARHGAP26	Body;Body	OpenSea
2	cg19024957	-0.100734	0.0228864	1.07515e-05	2.4992	0.599872	2.4992	EC	Oligo_OPC	0.0448335	chr5	159435986	TTC1	TSS200	OpenSea
2	cg21247757	0.18098	0.0420345	1.66602e-05	5.90827	0.830746	5.90827	EC	Oligo_OPC	0.0448335	chr5	134228918	TXNDC15	Body	OpenSea
2	cg22641266	-0.0857504	0.0197163	1.36633e-05	8.81126	0.886509	8.81126	EC	Oligo_OPC	0.0448335	chr5	159435975	TTC1	TSS1500	OpenSea
2	cg24773532	-0.181573	0.0412403	1.06857e-05	6.80656	0.853083	6.80656	EC	Oligo_OPC	0.0448335	chr5	3764228			OpenSea
2	cg25657457	0.19039	0.0452507	2.58271e-05	5.23373	0.808932	5.23373	EC	Oligo_OPC	0.0448335	chr5	169061692			N_Shelf
2	cg17161088	0.101832	0.024755	3.89564e-05	2.39879	0.583122	2.39879	EC	Oligo_OPC	0.0461633	chr2	149836984	KIF5C	Body	OpenSea
2	cg04576707	0.354898	0.077995	5.3577e-06	0.685536	0	1	EC	Oligo_OPC	0.0476351	chr4	71811504	MOBKL1A	Body	OpenSea
2	cg25391198	0.154626	0.0348449	9.09878e-06	2.97323	0.663665	2.97323	EC	Oligo_OPC	0.0476351	chr4	111333897			OpenSea
2	cg26541233	0.132956	0.0294187	6.20063e-06	1.11526	0.103346	1.11526	EC	Oligo_OPC	0.0476351	chr4	184941395			OpenSea
2	cg05200057	0.121921	0.0297799	4.23864e-05	0.038334	0	1	EC	Oligo_OPC	0.0484243	chr5	139172852			N_Shelf
2	cg15946310	-0.0664741	0.0166551	6.5738e-05	2.80562	0.643572	2.80562	EC	Oligo_OPC	0.0484243	chr5	159436034	TTC1	TSS200	OpenSea
2	cg17564775	-0.0790333	0.0194717	4.93106e-05	2.21486	0.548504	2.21486	EC	Oligo_OPC	0.0484243	chr5	127873106	FBN2	1stExon	Island
2	cg26800788	-0.0507094	0.0126703	6.27498e-05	0.0112333	0	1	EC	Oligo_OPC	0.0484243	chr5	59105999	PDE4D;PDE4D	Body;Body	OpenSea
2	cg02526838	0.0603311	0.0150277	5.95343e-05	6.20167	0.838753	6.20167	EC	Oligo_OPC	0.0484243	chr5	56731252			OpenSea
2	cg07510510	0.232289	0.0575396	5.4134e-05	0.427951	0	1	EC	Oligo_OPC	0.0484243	chr5	136341152	SPOCK1	Body	OpenSea
2	cg08948050	-0.248926	0.0618133	5.64773e-05	1.64635	0.392597	1.64635	EC	Oligo_OPC	0.0484243	chr5	139943173	APBB3;APBB3;APBB3;APBB3;SLC35A4	Body;Body;Body;Body;TSS1500	N_Shore
2	cg10895886	0.26515	0.0645969	4.0486e-05	1.14297	0.125084	1.14297	EC	Oligo_OPC	0.0484243	chr5	123804109			OpenSea
2	cg11847992	0.343794	0.0844314	4.66368e-05	1.09176	0.084049	1.09176	EC	Oligo_OPC	0.0484243	chr5	95590917			OpenSea
2	cg15021031	0.22522	0.0561483	6.04181e-05	7.13708	0.859887	7.13708	EC	Oligo_OPC	0.0484243	chr5	146333034	PPP2R2B;PPP2R2B;PPP2R2B;PPP2R2B	5'UTR;Body;5'UTR;Body	OpenSea
2	cg18172084	0.109136	0.0273426	6.56749e-05	4.02817	0.751748	4.02817	EC	Oligo_OPC	0.0484243	chr5	137591026	GFRA3	Body	N_Shelf
2	cg22905726	0.217067	0.0537782	5.42912e-05	16.6194	0.939829	16.6194	EC	Oligo_OPC	0.0484243	chr5	94939951	ARSK	3'UTR	OpenSea
2	cg24566595	0.259749	0.0628514	3.58459e-05	6.3521	0.842572	6.3521	EC	Oligo_OPC	0.0484243	chr5	137365576	FAM13B;FAM13B;FAM13B	5'UTR;5'UTR;5'UTR	N_Shelf
2	cg25071794	0.137143	0.0332167	3.64781e-05	5.39266	0.814563	5.39266	EC	Oligo_OPC	0.0484243	chr5	57791484	GAPT	3'UTR	OpenSea
2	cg25621518	0.0691548	0.0173299	6.59352e-05	5.52888	0.819132	5.52888	EC	Oligo_OPC	0.0484243	chr5	6372336	MED10	3'UTR	OpenSea
2	cg27457323	-0.0572077	0.013333	1.78133e-05	0.0619835	0	1	EC	Oligo_OPC	0.0488873	chr10	62538048	CDK1;CDC2;CDK1;CDK1;CDK1	TSS200;TSS1500;TSS200;TSS200;TSS200	Island
2	cg11550865	0.0787352	0.0196812	6.31982e-05	7.94778	0.874179	7.94778	EC	Oligo_OPC	0.0492356	chr15	59501408	MYO1E	Body	S_Shelf
2	cg21630243	0.264848	0.0662842	6.45183e-05	3.60995	0.722988	3.60995	EC	Oligo_OPC	0.0492356	chr15	100579795	ADAMTS17	Body	OpenSea
2	cg02157306	-0.0720815	0.0165054	1.25886e-05	8.81754	0.88659	8.81754	EC	Oligo_OPC	0.0494293	chr4	141445059	ELMOD2	TSS1500	N_Shore

### Sheet: SupplementaryTableS4
Supplementary Table S4
Differentially methylated regions (DMRs) associated with AD in EC oligodendrocytes. Shown is a list of all DMRs, with information on chromosomal position (chromosome number, start and end positions), raw p-value, number of probes, Sidak-corrected p-values, as well as gene annotations based on Illumina UCSC reference, generated from comb-p analysis.
chr	start	end	min_p	n_probes	z_p	z_sidak_p	refGene_name	refGene_distance	refGene_feature	cpgIslandExt_name	cpgIslandExt_feature
chr6	31148331	31148666	2.838e-06	14	2.259e-11	2.694e-08	PSORS1C3	0	nc_intron	CpG: 19	island
chr4	15376071	15376180	3.85e-06	7	1.253e-10	4.593e-07	C1QTNF7-AS1;C1QTNF7;C1QTNF7	0;0;0	nc_intron;TSS+exon+utr5;intron	CpG: 127	NA
chr4	165878036	165878219	1.339e-05	6	8.283e-10	1.808e-06	TRIM61;FAM218A	0;0	intron;nc_exon	CpG: 38	island
chr2	113992920	113993313	0.002225	6	1.796e-09	1.826e-06	PAX8;PAX8-AS1;PAX8	0;0;0	intron;nc_intron+nc_exon;intron+cds	CpG: 89	island
chr8	145027947	145028103	0.0004388	3	2.746e-08	7.031e-05	PLEC	0;0	TSS+exon+utr5;intron	CpG: 40	island
chr2	27665078	27665306	0.001487	6	1.546e-07	0.0002707	NRBP1;KRTCAP3	0;0	exon+utr3;TSS+utr5+cds	CpG: 16;CpG: 42	island;island
chr16	84866149	84866208	0.001037	2	7.005e-08	0.0004742	CRISPLD2	0	intron+utr5	CpG: 33	NA
chr1	26233458	26233709	0.002656	7	1.962e-06	0.003117	STMN1	-90	intergenic	CpG: 157	island
chr11	128555232	128555317	0.009864	3	1.21e-06	0.00567	LOC101929538	0	nc_intron	CpG: 31	NA
chr1	91190890	91191001	0.01477	2	2.278e-06	0.008166	BARHL2	-8031	intergenic	CpG: 147	island
chr7	1067301	1067459	0.01898	3	3.339e-06	0.008406	C7orf50	0;0;0	intron+utr5;nc_intron;intron	CpG: 137	island
chr6	108485042	108485182	0.02255	4	4.515e-06	0.0128	NR2E1	-2043	intergenic	CpG: 318	shore
chr22	19746983	19747140	0.03638	4	8.889e-06	0.02236	TBX1	0	intron+exon+utr5	CpG: 22	island
chr9	136428027	136428141	0.02961	2	6.672e-06	0.02311	ADAMTSL2	0	intron	CpG: 82	island
chr19	10928548	10928696	0.03638	3	9.508e-06	0.02534	DNM2	0	intron	CpG: 70	NA
chr6	32828995	32829144	0.04247	4	1.421e-05	0.03738	PSMB9	1367	intergenic	CpG: 118	NA
chr3	196255906	196256012	0.03829	3	1.131e-05	0.04172	SMCO1	-13689	intergenic	CpG: 53	island
chr15	101984465	101984550	0.03638	2	9.964e-06	0.04575	PCSK6	0	intron	CpG: 176	NA
chr7	1938700	1938791	0.03866	2	1.167e-05	0.04995	MAD1L1	0	intron	CpG: 18	shore

### Sheet: SupplementaryTableS5
Supplementary Table S5
List of significant DMPs shared in EC oligodendrocytes in association with age and AD. Chromosomal location, and annotations (derived from Illumina UCSC reference) as well as effect sizes from age and AD associations (fixed effect IVW measures) are provided.
CpG	chr	bp	UCSC_RefGene_Name	UCSC_RefGene_Group	Relation_to_Island	Age (ES)	AD (ES)
cg00042683	chr15	45487475	SHF	Body	N_Shelf	0.00300942	0.081821
cg04686481	chr2	178787069	PDE11A;PDE11A;PDE11A	Body;Body;5'UTR	OpenSea	0.0108904	0.24516
cg18191494	chr12	13157611	HTR7P	Body	S_Shelf	0.0123602	0.279815
cg03627261	chr5	53524765	ARL15	Body	OpenSea	0.0128954	0.282088
cg24110184	chr3	50715432	DOCK3	Body	S_Shelf	0.0169079	0.355138
cg02862885	chr2	55327371	0	0	OpenSea	0.0191654	0.356859
cg26804411	chr15	48493739	CTXN2	Body	OpenSea	0.0248569	0.376568

### Sheet: SupplementaryTableS6
Supplementary Table S6
List of 19 FDR-significant DMPs in PFC astrocytes in association with AD. Number of contributing cohorts, CpG loci, fixed-effect inverse variance weighted effect sizes (ES), standard errors (SE), raw p-value, heterogeneity measures (Q, I2, H2) are listed. Additional information on brain region, cell type, FDR-adjusted p-values, chromosomal location (chromosome number and position), and gene annotation (Illumina UCSC reference) is also provided.
n_studies	CpG	ES	SE	pval	Q	I2	H2	Region	CellType	FDR	chr	bp	UCSC_RefGene_Name	UCSC_RefGene_Group	Relation_to_Island
8	cg25661931	-0.0907391	0.0154379	4.16087e-09	9.41088	0.25618	1.34441	PFC	Astro	5.4804e-05	chr3	123166561	ADCY5	1stExon	Island
8	cg26124860	0.0939248	0.016074	5.11852e-09	22.1795	0.684394	3.1685	PFC	Astro	5.4804e-05	chr3	42918681	CYP8B1	TSS1500	N_Shelf
8	cg08390381	-0.076459	0.0140974	5.84021e-08	23.7519	0.705287	3.39314	PFC	Astro	0.0010805	chr16	85304396			N_Shore
8	cg05689208	-0.0714719	0.0136286	1.56914e-07	21.9689	0.681368	3.13842	PFC	Astro	0.0027179	chr8	49496391			OpenSea
8	cg22255664	0.0475727	0.00914072	1.94536e-07	7.16407	0.0229012	1.02344	PFC	Astro	0.00332734	chr4	168155853	SPOCK3;SPOCK3	TSS200;TSS200	S_Shore
8	cg16430402	-0.0652082	0.0122702	1.07037e-07	20.9175	0.665352	2.98821	PFC	Astro	0.00417303	chr1	5947386	NPHP4	Body	N_Shelf
8	cg20818528	-0.0743684	0.0143513	2.19517e-07	23.7449	0.705199	3.39212	PFC	Astro	0.00530376	chr17	4510743	SMTNL2;SMTNL2	Body;Body	Island
8	cg13235059	0.199661	0.041328	1.35764e-06	10.023	0.301606	1.43186	PFC	Astro	0.00969084	chr3	149192304	TM4SF4	TSS200	OpenSea
8	cg08414809	-0.0437968	0.00911591	1.55185e-06	30.5795	0.771088	4.36849	PFC	Astro	0.0112121	chr22	45959202	FBLN1;FBLN1;FBLN1	Body;Body;3'UTR	OpenSea
2	cg11967457	-0.0704346	0.0143011	8.43052e-07	17.7673	0.943717	17.7673	PFC	Astro	0.016434	chr1	226128626	LEFTY2	1stExon	S_Shore
8	cg12747823	0.0448308	0.00901747	6.64197e-07	21.4602	0.673815	3.06575	PFC	Astro	0.0193095	chr2	238510665			OpenSea
4	cg22890130	-0.385136	0.0832624	3.73558e-06	1.64036	0	1	PFC	Astro	0.0199984	chr3	171856961	FNDC3B;FNDC3B	Body;Body	OpenSea
8	cg10632969	-0.0536021	0.0109375	9.54529e-07	32.6652	0.785705	4.66646	PFC	Astro	0.0235406	chr11	134023334	NCAPD3	Body	OpenSea
8	cg04263316	-0.122905	0.0253439	1.23773e-06	22.0617	0.682708	3.15167	PFC	Astro	0.0296299	chr7	135412406	SLC13A4;SLC13A4	5'UTR;1stExon	OpenSea
8	cg14986395	0.0411948	0.00921655	7.83462e-06	11.7281	0.403142	1.67544	PFC	Astro	0.0335541	chr3	49824225	IP6K1;IP6K1	TSS1500;TSS1500	Island
8	cg24145935	0.136468	0.0290343	2.59871e-06	23.7645	0.705443	3.39493	PFC	Astro	0.0337719	chr1	54195078	GLIS1	5'UTR	OpenSea
8	cg25832305	-0.0732732	0.0166216	1.04175e-05	19.9192	0.648581	2.8456	PFC	Astro	0.0378363	chr21	46860683	COL18A1	Body	S_Shore
8	cg27447286	-0.109473	0.0237309	3.96719e-06	9.46408	0.260362	1.35201	PFC	Astro	0.0474853	chr7	95705527	DYNC1I1;DYNC1I1;DYNC1I1	Body;Body;Body	OpenSea
8	cg12079740	0.112875	0.0247412	5.06188e-06	3.61659	0	1	PFC	Astro	0.0493368	chr1	240473071	FMN2	Body	OpenSea

### Sheet: SupplementaryTableS7
Supplementary Table S7
Differentially methylated regions (DMRs) associated with AD in PFC astrocytes. Shown is a list of all DMRs, with information on chromosomal position (chromosome number, start and end positions), raw p-value, number of probes, Sidak-corrected p-values, as well as gene annotations based on Illumina UCSC reference, generated from comb-p analysis.
chr	start	end	min_p	n_probes	z_p	z_sidak_p	refGene_name	refGene_distance	refGene_feature	cpgIslandExt_name	cpgIslandExt_feature
chr6	28945188	28945507	2.491e-06	7	2.309e-11	2.885e-08	HCG15	-7018	intergenic	CpG: 42	NA
chr15	99789621	99789855	0.0003782	5	8.628e-09	1.47e-05	TTC23	0;0;0	intron+exon+utr5;nc_intron+nc_exon;TSS+exon+utr5	CpG: 64	shore
chr7	20818766	20818928	0.0008955	4	2.022e-08	4.976e-05	SP8	2970	intergenic	CpG: 72	shore
chr3	123166419	123166561	0.00123	2	3.702e-08	0.0001039	ADCY5	0	cds	CpG: 251	island
chr3	42918545	42918806	0.0003782	3	1.5e-07	0.000229	CYP8B1	-1174	intergenic	CpG: 57	NA
chr1	54194918	54195078	0.005804	3	3.058e-07	0.0007615	GLIS1	0;0	intron+utr5;intron	CpG: 214	NA
chr1	150534020	150534265	0.006279	5	5.973e-07	0.0009712	ADAMTSL4-AS1	0	nc_intron	CpG: 19	island
chr19	17982598	17982759	0.006279	7	4.819e-07	0.001192	SLC5A5	0	TSS+exon+utr5	CpG: 86	island
chr12	4405468	4405584	0.006721	3	6.071e-07	0.002084	CCND2	0	intron	CpG: 92	NA
chr14	105434158	105434298	0.008676	2	9.146e-07	0.0026	AHNAK2	0;0	intron+utr5;intron	CpG: 105	NA
chr3	149192303	149192377	0.009212	2	1.017e-06	0.005462	TM4SF4	-106	intergenic	CpG: 124	NA
chr3	181428241	181428377	0.01883	3	2.456e-06	0.007172	SOX2-OT	0	nc_intron	CpG: 90	shore
chr19	39687078	39687098	0.006502	2	5.385e-07	0.01067	NCCRP1	-505	intergenic	CpG: 33	shore
chr1	2428881	2429005	0.03661	3	6.185e-06	0.01968	PLCH2	0	intron+cds	CpG: 36	NA
chr16	85304395	85304396	0.001791	1	5.84e-08	0.02301	LINC00311	-12167	intergenic	CpG: 15	shore
chr6	160679390	160679543	0.002359	2	1.08e-05	0.02774	SLC22A2	0	cds	CpG: 27	island
chr9	116450240	116450346	0.04783	2	1.044e-05	0.03851	RGS3	90217	intergenic	CpG: 29	island
chr7	96627601	96627700	0.04783	3	1.026e-05	0.04045	DLX6-AS1	0	nc_intron	CpG: 30	NA
chr11	1283874	1283970	0.04783	3	1.079e-05	0.04381	MUC5B	472	intergenic	CpG: 70	NA
chr1	43833546	43833615	0.04108	4	8.039e-06	0.04537	ELOVL1	0;0	intron+exon+utr5;nc_intron+nc_exon	CpG: 28	shore

### Sheet: SupplementaryTableS8
Supplementary Table S8
List of cohorts used for Braak stage associations. Cohort accession IDs and the number of samples per Braak Stage are listed.
Accession ID	Cohort	Braak Stages		Brain Regions Analyzed
GSE66351	Gasparoni	0	18	Prefrontal Cortex, Temporal Cortex
		I	12
		II	12
		III	2
		IV	12
		V	21
		VI	34
GSE284764	Laroche	0	15	Prefrontal Cortex
		I	33
		II	59
		III	3
		IV	0
		V	38
		VI	86
GSE59685	Lunnon	0	31	Entorhinal cortex, Prefrontal cortex, Superior Temporal Gyrus (TC)
		I	40
		II	19
		III	24
		IV	16
		V	47
		VI	140
syn7357283	ROSMAP	0	9	Prefrontal Cortex
		I	62
		II	75
		III	217
		IV	203
		V	154
		VI	7
syn23633756	RR_APOE4	0	6	Prefrontal Cortex
		I	53
		II	77
		III	197
		IV	319
		V	338
		VI	34
GSE80970	SmithRG	0	17	Prefrontal Cortex, Superior Temporal Gyrus (TC)
		I	31
		II	68
		III	51
		IV	33
		V	33
		VI	53

### Sheet: SupplementaryTableS9
Supplementary Table S9
Differentially methylated regions (DMRs) associated with Braak stage in the PFC across all cell types. Shown is a list of all DMRs in the PFC, with information on chromosomal position (chromosome number, start and end positions), raw p-value, number of probes, Sidak-corrected p-values, as well as gene annotations based on Illumina UCSC reference, generated from comb-p analysis. Cell type information is also provided.
chr	start	end	min_p	n_probes	z_p	z_sidak_p	refGene_name	refGene_distance	refGene_feature	cpgIslandExt_name	cpgIslandExt_feature	CellType
chr2	172952882	172953134	0.004212	4	1.733e-08	2.75e-05	DLX1	0;0	utr3+cds;exon+utr3	CpG: 26	island	Astro
chr6	28945188	28945507	0.006456	7	1.723e-07	0.0002161	HCG15	-7018	intergenic	CpG: 42	NA	Astro
chr10	124220358	124220504	0.006456	3	1.071e-07	0.0002933	HTRA1	-564	intergenic	CpG: 197	island	Astro
chr19	8115259	8115480	0.006456	4	1.663e-07	0.0003011	CCL25	-2165	intergenic	CpG: 29	island	Astro
chr11	121987013	121987203	0.006456	5	2.446e-07	0.0005148	MIR100HG	0	nc_intron	CpG: 118	NA	Astro
chr3	181414020	181414237	0.006514	4	3.44e-07	0.000634	SOX2-OT	0	nc_intron	CpG: 100	island	Astro
chr20	3065402	3065582	0.006514	5	3.121e-07	0.0006934	AVP	-32	intergenic	CpG: 126	shore	Astro
chr17	48912482	48912621	0.008396	7	6.459e-07	0.001857	WFIKKN2	0	intron+utr5	CpG: 37	NA	Astro
chr11	65375066	65375203	0.006456	3	9.557e-07	0.002787	MAP3K11	0	intron+cds	CpG: 70	island	Astro
chr16	31146998	31147054	0.008396	3	4.677e-07	0.003336	PRSS8	0	TSS+exon+utr5	CpG: 94	NA	Astro
chr6	170597493	170597588	0.01064	2	9.844e-07	0.004137	DLL1	0	intron+cds	CpG: 23	island	Astro
chr1	161168855	161169007	0.01641	4	2.543e-06	0.006672	NDUFS2	0	intron+utr5	CpG: 41	shore	Astro
chr4	6732387	6732464	0.01311	2	1.578e-06	0.008162	BLOC1S4	12998	intergenic	CpG: 22	NA	Astro
chr11	2925438	2925594	0.01939	4	3.488e-06	0.008905	SLC22A18	0	intron	CpG: 47	shore	Astro
chr17	707031	707141	0.01641	3	2.483e-06	0.008988	NXN	0	intron+cds	CpG: 24	shore	Astro
chr18	13641734	13641894	0.02035	3	4.103e-06	0.01021	LDLRAD4	0;0	TSS+exon+utr5;intron	CpG: 84	island	Astro
chr8	19460096	19460243	0.01311	5	3.78e-06	0.01023	CSGALNACT1	0;0	intron+utr5;nc_intron	CpG: 27	island	Astro
chr12	49740839	49740996	0.01641	5	4.259e-06	0.01079	DNAJC22	0	exon+utr5	CpG: 164	island	Astro
chr16	68772429	68772469	0.01311	2	1.416e-06	0.01406	CDH1	0;0	intron;intron+utr5	CpG: 104	shore	Astro
chr6	160679390	160679543	0.01056	2	5.767e-06	0.01497	SLC22A2	0	cds	CpG: 27	island	Astro
chr1	2089383	2089555	0.02898	2	8.19e-06	0.01887	PRKCZ	0;0	intron;nc_intron	CpG: 17	NA	Astro
chr11	58984445	58984544	0.02211	2	4.783e-06	0.01914	MPEG1	-4045	intergenic	CpG: 17	NA	Astro
chr8	93107297	93107394	0.02211	2	4.863e-06	0.01986	RUNX1T1	0;0;0;0	intron;intron+utr5;cds;exon+utr5	CpG: 178	NA	Astro
chr16	81678803	81678968	0.02975	3	8.777e-06	0.02106	CMIP	0	intron	CpG: 30	NA	Astro
chr6	80657411	80657555	0.02865	7	7.951e-06	0.02185	ELOVL4	-141	intergenic	CpG: 92	island	Astro
chr1	28261551	28261706	0.03007	3	9.412e-06	0.024	SMPDL3B	0;0	utr5+cds;exon+utr5	CpG: 81	NA	Astro
chr12	54446099	54446308	0.02158	5	1.281e-05	0.02422	HOXC4	0	intron+utr5	CpG: 23	island	Astro
chr13	79169713	79169872	0.01641	4	1.025e-05	0.02546	OBI1-AS1	0	nc_intron	CpG: 95	shore	Astro
chr11	110581433	110581454	0.01311	2	1.357e-06	0.02552	ARHGAP20	0;0	intron;intron+utr5	CpG: 170	shore	Astro
chr7	20818766	20818928	0.03213	4	1.052e-05	0.02564	SP8	2970	intergenic	CpG: 72	shore	Astro
chr3	196693808	196693980	0.03962	2	1.446e-05	0.03307	PIGZ	0	intron+utr5	CpG: 33	island	Astro
chr11	93583649	93583763	0.01311	4	1.315e-05	0.04511	VSTM5	0	utr5+cds	CpG: 37	island	Astro
chr17	6899084	6899522	1.2e-07	10	8.546e-13	7.806e-10	ALOX12;ALOX12-AS1	0;0	TSS+utr5+cds;nc_intron	CpG: 131	island	Oligo_OPC
chr2	27665078	27665306	1.072e-05	6	3.262e-10	5.724e-07	NRBP1;KRTCAP3	0;0	exon+utr3;TSS+utr5+cds	CpG: 16;CpG: 42	island;island	Oligo_OPC
chr2	113992920	113993313	0.0004151	6	8.201e-10	8.35e-07	PAX8;PAX8-AS1;PAX8	0;0;0	intron;nc_intron+nc_exon;intron+cds	CpG: 89	island	Oligo_OPC
chr4	15376071	15376180	0.0001598	7	6.793e-09	2.493e-05	C1QTNF7-AS1;C1QTNF7;C1QTNF7	0;0;0	nc_intron;TSS+exon+utr5;intron	CpG: 127	NA	Oligo_OPC
chr8	145028092	145028257	0.0009036	4	2.88e-07	0.0006983	PLEC	0	intron	CpG: 40	island	Oligo_OPC
chr17	36997562	36997740	0.001777	5	8.275e-07	0.001858	C17orf98	0	TSS+utr5+cds	CpG: 21	island	Oligo_OPC
chr2	225266732	225266876	0.01495	3	2.274e-06	0.006299	FAM124B	0	TSS+exon+utr5	CpG: 67	NA	Oligo_OPC
chr6	32828995	32829144	0.01519	4	2.673e-06	0.007152	PSMB9	1367	intergenic	CpG: 118	NA	Oligo_OPC
chr6	30071343	30071572	0.0006162	11	5.01e-06	0.008716	TRIM31	0;0	intron+cds;nc_intron+nc_exon	CpG: 15	island	Oligo_OPC
chr14	104161210	104161272	0.01495	3	2.078e-06	0.01332	KLC1	0	intron	CpG: 17	NA	Oligo_OPC
chr1	20693827	20693892	0.01572	2	2.599e-06	0.01587	LINC01141	0	nc_intron	CpG: 110	shore	Oligo_OPC
chr14	21550210	21550253	0.01495	3	1.982e-06	0.01827	ARHGEF40	0	cds	CpG: 215	NA	Oligo_OPC
chr13	53507971	53508092	0.02905	3	5.881e-06	0.01926	PCDH8	-85196	intergenic	CpG: 88	NA	Oligo_OPC
chr12	5540115	5540220	0.01001	2	6.91e-06	0.02599	NTF3	-1053	intergenic	CpG: 56	island	Oligo_OPC
chr21	46378242	46378368	0.03842	3	9.339e-06	0.02922	FAM207A	0;0	intron+utr5;intron	CpG: 27	island	Oligo_OPC
chr6	162865170	162865258	0.03703	2	8.514e-06	0.03797	PRKN	0	intron	CpG: 66	NA	Oligo_OPC
chr5	78985424	78985592	3.366e-08	8	6.865e-13	1.604e-09	CMYA5	-66	intergenic	CpG: 35	NA	Neuron
chr1	202091864	202092005	0.0002023	7	7.728e-09	2.151e-05	GPR37L1	-39	intergenic	CpG: 93	NA	Neuron
chr8	81599483	81599569	0.003815	3	1.927e-07	0.0008794	ZNF704	0	cds	CpG: 34	NA	Neuron
chr6	150039665	150039767	0.005169	4	2.897e-07	0.001114	LOC645967	0	nc_exon	CpG: 84	shore	Neuron
chr11	2721242	2721480	0.00998	8	9.774e-07	0.001611	KCNQ1	0	intron	CpG: 165	island	Neuron
chr19	10736005	10736059	0.005318	4	3.659e-07	0.002656	SLC44A2	0	intron	CpG: 46	island	Neuron
chr12	123215118	123215308	0.005318	6	1.385e-06	0.002856	HCAR1	0	exon	CpG: 68	NA	Neuron
chr5	61699285	61699416	0.01311	2	1.469e-06	0.004392	DIMT1	0;0	intron;intron+utr5	CpG: 57	island	Neuron
chr16	3493335	3493534	0.003815	5	2.719e-06	0.00535	ZNF597	0	TSS+intron+exon+utr5	CpG: 41	island	Neuron
chr6	30431576	30431724	0.01029	9	2.077e-06	0.005494	HLA-E	-25561	intergenic	CpG: 60	island	Neuron
chr17	76975943	76976091	0.003648	4	3.841e-06	0.01014	LGALS3BP	0	TSS+exon+utr5	CpG: 39	NA	Neuron
chr1	220445749	220445787	0.01087	2	1.153e-06	0.01184	RAB3GAP2	0	exon+utr5	CpG: 37	island	Neuron
chr12	104443924	104444060	0.02235	5	5.932e-06	0.01698	GLT8D2	0;0;0	TSS+exon+utr5;intron+utr5;exon+utr5	CpG: 119	NA	Neuron
chr13	97646638	97646811	0.006802	6	1.87e-07	0.0004325	OXGR1	0;0	TSS+exon+utr5;intron+utr5	CpG: 35	island	Endo
chr17	6899206	6899380	0.00143	7	4.705e-08	0.0001082	ALOX12;ALOX12-AS1	0;0	TSS+exon+utr5;nc_intron	CpG: 131	island	Endo

### Sheet: SupplementaryTableS10
Supplementary Table S10
Differentially methylated regions (DMRs) associated with Braak Stage in the TC across all cell types. Shown is a list of all DMRs in the TC, with information on chromosomal position (chromosome number, start and end positions), raw p-value, number of probes, Sidak-corrected p-values, as well as gene annotations based on Illumina UCSC reference, generated from comb-p analysis. Cell type information is also provided.
chr	start	end	min_p	n_probes	z_p	z_sidak_p	refGene_name	refGene_distance	refGene_feature	cpgIslandExt_name	cpgIslandExt_feature	CellType
chr11	1283874	1283970	7.384e-06	3	6.156e-11	2.307e-07	MUC5B	472	intergenic	CpG: 70	NA	Astro
chr1	43281677	43281794	8.131e-06	2	1.13e-10	3.476e-07	SVBP	0	intron	CpG: 44	shore	Astro
chr6	71276636	71277126	0.0008911	5	1.335e-09	9.804e-07	SDHAF4	0	intron+utr5+cds	CpG: 47	island	Astro
chr12	75784854	75785232	0.02614	6	5.683e-09	5.409e-06	GLIPR1L2	0;0;0	TSS+intron+utr5+cds;nc_intron+nc_exon;intron+utr5+cds	CpG: 34	island	Astro
chr2	95537313	95537475	0.002818	3	8.617e-08	0.0001914	TEKT4;TEKT4;LOC442028	0;0;0	utr5+cds;exon+utr5;nc_intron	CpG: 55	island	Astro
chr10	422186	422393	0.002997	3	1.297e-07	0.0002254	DIP2C	0	intron	CpG: 20	island	Astro
chr8	144660589	144660772	0.01187	4	6.211e-07	0.00122	NAPRT	-89	intergenic	CpG: 94	island	Astro
chr6	28601270	28601443	0.02322	9	1.407e-06	0.002922	LINC00533	14619	intergenic	CpG: 32	shore	Astro
chr6	30039373	30039524	0.01652	10	2.405e-06	0.005713	RNF39	0	intron+cds	CpG: 64	island	Astro
chr6	28583970	28584155	0.02614	11	5.102e-06	0.009874	ZBED9	-16	intergenic	CpG: 36	island	Astro
chr2	63281316	63281383	0.02322	2	2.071e-06	0.01106	OTX1	0;0	intron+cds;nc_intron+nc_exon	CpG: 33	island	Astro
chr8	57359907	57359970	0.02322	3	2.774e-06	0.01572	LOC101929415	0	nc_intron	CpG: 15	island	Astro
chr11	64863231	64863373	0.0318	2	6.629e-06	0.01665	VPS51	-312	intergenic	CpG: 31	shore	Astro
chr2	227665798	227665895	0.02728	3	5.459e-06	0.02005	RHBDD1	0	intron+utr5	CpG: 248	shore	Astro
chr20	36148953	36149185	0.02322	7	2.096e-05	0.03198	BLCAP	0;0	intron+utr5;TSS+exon+utr5	CpG: 120	island	Astro
chr7	94285269	94285397	0.02322	7	1.374e-05	0.03787	SGCE	0;0	intron+cds;intron+exon+utr5	CpG: 112	island	Astro
chr1	178994242	178994355	0.04494	4	1.325e-05	0.04132	FAM20B	-583	intergenic	CpG: 110	shore	Astro
chr3	147142101	147142355	0.0001056	4	7.162e-10	1.106e-06	LOC440982	0	nc_intron	CpG: 18	island	Oligo_OPC
chr12	54402696	54402717	0.0001056	5	1.347e-09	2.515e-05	HOXC8	-51	intergenic	CpG: 53	island	Oligo_OPC
chr8	22132713	22133076	0.001284	8	3.934e-08	4.25e-05	PIWIL2	0	TSS+intron+exon+utr5	CpG: 47	island	Oligo_OPC
chr15	39871875	39872071	0.0006164	4	5.482e-08	0.0001097	THBS1	-1208	intergenic	CpG: 109	shore	Oligo_OPC
chr3	147124416	147124687	0.0001344	4	2.091e-07	0.0003025	ZIC4	0	TSS+exon+utr5	CpG: 180	shore	Oligo_OPC
chr3	147109425	147109629	0.003762	3	2.409e-07	0.000463	ZIC4	0;0	nc_intron;intron	CpG: 210	island	Oligo_OPC
chr5	2537495	2537657	0.003762	4	2.351e-07	0.000569	LSINCT5	-175047	intergenic	CpG: 27	NA	Oligo_OPC
chr2	162273010	162273152	0.003762	2	2.704e-07	0.0007464	TBR1	0	cds	CpG: 30	shore	Oligo_OPC
chr3	147105898	147106010	0.006031	2	6e-07	0.002098	ZIC4	0;0	exon+utr3;nc_exon	CpG: 210	shore	Oligo_OPC
chr18	76190680	76190811	0.006527	3	7.65e-07	0.002287	LINC01029	-484997	intergenic	CpG: 25	island	Oligo_OPC
chr21	45739825	45739921	0.006204	2	6.646e-07	0.002711	PFKL	0	intron	CpG: 21	island	Oligo_OPC
chr11	126286369	126286493	0.01001	3	1.276e-06	0.004027	ST3GAL4	1833	intergenic	CpG: 49	island	Oligo_OPC
chr6	33287099	33287248	0.01659	3	2.539e-06	0.00666	DAXX	0	intron+cds	CpG: 27	shore	Oligo_OPC
chr2	66667432	66667590	0.01924	3	3.289e-06	0.008129	MEIS1-AS2;MEIS1	0;0	nc_exon;intron	CpG: 91	NA	Oligo_OPC
chr22	42548782	42548868	0.01304	3	1.816e-06	0.008248	TCF20	7150	intergenic	CpG: 77	island	Oligo_OPC
chr11	67968595	67968596	0.0009013	1	2.758e-08	0.01076	KMT5B	0;0	intron+utr5;nc_intron	CpG: 204	NA	Oligo_OPC
chr2	237018204	237018300	0.02372	3	4.475e-06	0.01811	AGAP1	0	intron	CpG: 20	NA	Oligo_OPC
chr1	147231060	147231061	0.002078	1	7.42e-08	0.02868	GJA5;NBPF19	0;0	cds;intron	CpG: 80	NA	Oligo_OPC
chr8	6658331	6658407	0.02462	2	7.786e-06	0.03938	XKR5	7633	intergenic	CpG: 20	NA	Oligo_OPC
chr7	94285269	94285685	6.564e-06	12	1.845e-11	1.739e-08	SGCE;SGCE;PEG10	0;0;0	TSS+intron+utr5+cds;TSS+intron+exon+utr5;TSS+exon+utr5	CpG: 112	island	Neuron
chr2	3699194	3699353	0.000135	4	2.16e-09	5.327e-06	ALLC	-6436	intergenic	CpG: 28	island	Neuron
chr19	37742833	37742956	0.0007411	3	4.938e-08	0.0001574	LINC01535	0	nc_exon	CpG: 28	island	Neuron
chr17	46019005	46019184	0.01108	5	9.289e-07	0.002033	PNPO	0	intron+utr5+cds	CpG: 63	NA	Neuron
chr18	9136851	9137021	0.01124	2	1.989e-06	0.004577	ANKRD12	0	intron+exon+utr5	CpG: 150	island	Neuron
chr6	32094904	32095063	0.03954	4	2.391e-06	0.005879	ATF6B	0	intron+cds	CpG: 22	shore	Neuron
chr8	1105843	1105957	0.0203	2	1.812e-06	0.006215	DLGAP2	0	intron	CpG: 45	island	Neuron
chr11	74392019	74392020	0.0006558	1	2.174e-08	0.008489	CHRDL2	15452	intergenic	CpG: 36	shore	Neuron
chr5	125936115	125936257	0.03951	3	5.138e-06	0.01409	PHAX	-381	intergenic	CpG: 69	shore	Neuron
chr4	640347	640503	0.03954	2	7.157e-06	0.01783	PDE6B	0	intron	CpG: 25	NA	Neuron
chr4	7164647	7164742	0.03951	2	4.824e-06	0.01972	SORCS2	-29522	intergenic	CpG: 99	NA	Neuron
chr7	149975	150084	0.03954	3	6.711e-06	0.02386	LOC100507642	0	nc_exon	CpG: 49	island	Neuron
chr14	103969339	103969487	0.04614	3	1.059e-05	0.02768	MARK3	0	cds	CpG: 280	NA	Neuron
chr18	77724394	77724453	0.03951	4	5.031e-06	0.03289	HSBP1L1	-189	intergenic	CpG: 60	island	Neuron
chr6	33280051	33280228	0.04261	6	1.652e-05	0.03594	TAPBP	0	intron	CpG: 58	shore	Neuron
chr5	180230021	180230146	0.0465	5	1.248e-05	0.0384	MGAT1	0;0	nc_intron;intron+utr5	CpG: 68	island	Neuron
chr3	147141587	147142198	0.003313	6	8.891e-11	5.236e-08	LOC440982	0	nc_intron	CpG: 18	island	Endo
chr11	1283874	1283970	0.0002627	3	3.22e-09	1.207e-05	MUC5B	472	intergenic	CpG: 70	NA	Endo
chr10	135061170	135061360	0.0002627	6	6.654e-09	1.26e-05	MIR202HG	0	nc_intron+nc_exon	CpG: 277	NA	Endo
chr7	94285269	94285501	0.0001091	8	9.559e-09	1.482e-05	SGCE	0;0	TSS+intron+utr5+cds;TSS+intron+exon+utr5	CpG: 112	island	Endo
chr10	94820891	94821085	0.0004443	5	1.729e-08	3.207e-05	CYP26C1	0	utr5+cds	CpG: 255	island	Endo
chr17	19247836	19248009	0.0004812	7	2.63e-08	5.47e-05	B9D1;MIR1180	0;0	intron;nc_exon	CpG: 31	island	Endo
chr15	100048370	100048500	0.001186	3	8.573e-08	0.0002372	MEF2A	-57121	intergenic	CpG: 135	NA	Endo
chr11	67418212	67418365	0.004222	6	4.694e-07	0.001103	ACY3	-11	intergenic	CpG: 22	NA	Endo
chr7	150147921	150148073	0.005558	6	7.572e-07	0.001791	GIMAP8	0	exon+utr5	CpG: 88	NA	Endo
chr10	88728072	88728235	0.002249	4	2.124e-06	0.004677	ADIRF	-3	intergenic	CpG: 59	island	Endo
chr13	110935324	110935325	0.0004909	1	2.865e-08	0.01025	COL4A1	0	intron	CpG: 28	NA	Endo
chr11	31848487	31848649	0.008861	3	4.885e-06	0.01079	PAX6-AS1;PAUPAR	0;0	nc_intron;nc_exon	CpG: 31	island	Endo
chr19	58868857	58869004	0.02435	2	4.738e-06	0.01153	ZNF497	0	utr5+cds	CpG: 168	island	Endo
chr11	22364184	22364293	0.02156	2	3.775e-06	0.01238	SLC17A6	0	intron	CpG: 38	shore	Endo
chr2	63282882	63283013	0.02435	2	4.611e-06	0.01258	OTX1	0;0	cds;nc_exon	CpG: 55	island	Endo
chr19	37742833	37742956	0.02402	3	4.406e-06	0.0128	LINC01535	0	nc_exon	CpG: 28	island	Endo
chr15	101418966	101419148	0.02207	4	1.042e-05	0.02038	ALDH1A3	-887	intergenic	CpG: 189	shore	Endo
chr1	43281677	43281794	0.0324	2	7.026e-06	0.02137	SVBP	0	intron	CpG: 44	shore	Endo
chr22	51001650	51001806	0.04559	2	1.207e-05	0.02744	SYCE3	-302	intergenic	CpG: 33	shore	Endo

### Sheet: SupplementaryTableS11
Supplementary Table S11
Cell-type rank-enrichment analysis of significant Braak-associated DMPs (identified in Smith et al., 2021). Brain region, cell type information along with number of Smith DMPs identified, median |z| of Smith DMPs, median |z| of genomic background CpGs, as well as p-value from Wilcoxon's rank sum test, AUC and p-value from permuations is listed.
Region	CellType	n_smith_overlap	p_wilcox	median_smith	median_background	auc	p_perm
PFC	Neuron	217	9.09779e-16	1.19036	0.725793	0.655811	<0.001
PFC	Astro	219	6.49008e-09	1.01239	0.689651	0.610893	<0.001
PFC	Oligo_OPC	219	0.247459	0.713426	0.677194	0.513311	0.247
PFC	Endo	219	0.794247	0.622077	0.652405	0.483986	0.7967
TC	Neuron	88	0.973281	0.610056	0.779678	0.440574	0.9724
TC	Astro	87	0.582573	0.684396	0.695452	0.49355	0.5813
TC	Oligo_OPC	88	0.299947	0.683433	0.689583	0.516141	0.294
TC	Endo	87	0.101969	0.773332	0.681852	0.539315	0.0996
